# Prenatal adversity configures a subpopulation of ventral dentate granule cells for recruitment to drive innate anxiety

**DOI:** 10.1101/2025.02.02.636173

**Authors:** Anika Nabila, Rose Sciortino, Nicole Politowska, Elizabeth Brindley, Peter U. Hámor, Lia Zallar, Judit Gal Toth, Kristen Pleil, Miklos Toth

## Abstract

Adverse prenatal environment is a risk factor for the development of psychiatric disorders. Although studies have implicated epigenetic mechanisms, little is known about how epigenomic changes come about and lead to abnormal behaviors in affected individuals. We sought to identify epigenomic and transcriptomic signatures induced by a proinflammatory gestational environment in the ventral dentate gyrus (vDG), a hippocampal region linked to avoidance of threatening contexts, that persist and promote anxiety-like behavior in mice. Here we show that adversity shifted the methylation of enhancers and promoters with intermediate methylation and altered synapse-related gene expression, resulting in epigenetic and transcriptional heterogeneity in the vDG. Exposure to an anxiogenic environment recruited vDG neurons with the most transcriptional alterations. Differentially expressed synapse-relevant genes in ensemble neurons tended to be differentially methylated. Finally, this ensemble exhibited higher activity in threatening than safe environment suggesting a prenatal adversity-induced epigenetic and neurobiological sequence that leads to anxiety.

## Supplementary Table 1 for "Prenatal adversity configures a subpopulation of ventral dentate granule cells for recruitment to drive innate anxiety"

### Sheet: MIA_CON_snRNA_ClusMarkers
Table S1. Cluster markers were determined using FindAllMarkers with min.pct = 0.25 and logfc.threshold = 0.25.
	p_val	avg_log2FC	pct.1	pct.2	p_val_adj	cluster	gene
Igfbpl1	0	7.58671	0.448	0.008	0	Neuroblast	Igfbpl1
Pcdh15	3.80028e-236	3.44322	0.781	0.219	7.90307e-232	Neuroblast	Pcdh15
Gm15398	1.07532e-214	3.49285	0.538	0.099	2.23623e-210	Neuroblast	Gm15398
Mtss1	5.39769e-186	3.32931	0.557	0.122	1.1225e-181	Neuroblast	Mtss1
Pik3r1	5.00625e-185	3.85568	0.514	0.107	1.0411e-180	Neuroblast	Pik3r1
Sema3c	2.36621e-160	4.55885	0.353	0.057	4.92077e-156	Neuroblast	Sema3c
Zbtb20	3.76266e-160	1.34721	0.993	0.947	7.82483e-156	Neuroblast	Zbtb20
Pde4b	5.59632e-156	2.37948	0.566	0.136	1.16381e-151	Neuroblast	Pde4b
Rgs6	2.42766e-142	2.88393	0.606	0.179	5.04856e-138	Neuroblast	Rgs6
Ctnna2	1.27703e-128	1.35723	0.984	0.966	2.65572e-124	Neuroblast	Ctnna2
Adamts18	5.99472e-125	3.07201	0.534	0.157	1.24666e-120	Neuroblast	Adamts18
Fgfr1	1.37685e-124	3.14782	0.595	0.204	2.86329e-120	Neuroblast	Fgfr1
Nrxn1	1.39493e-124	1.22901	0.995	0.991	2.90089e-120	Neuroblast	Nrxn1
Bach2	2.61911e-113	2.45373	0.649	0.244	5.44671e-109	Neuroblast	Bach2
Nfia	7.99146e-109	1.37022	0.966	0.834	1.6619e-104	Neuroblast	Nfia
Sema6d	7.65286e-103	1.56703	0.919	0.777	1.59149e-98	Neuroblast	Sema6d
Mir99ahg	3.10017e-101	1.86893	0.968	0.886	6.4471e-97	Neuroblast	Mir99ahg
Pbx1	1.73252e-98	1.84528	0.898	0.711	3.60294e-94	Neuroblast	Pbx1
Tcf4	1.05601e-94	0.946281	0.995	0.983	2.19609e-90	Neuroblast	Tcf4
Cdh10	2.58362e-91	1.9566	0.799	0.491	5.37289e-87	Neuroblast	Cdh10
Dcc	2.52971e-85	1.33429	0.928	0.954	5.26079e-81	Neuroblast	Dcc
Fnbp1l	9.17651e-85	2.36522	0.333	0.079	1.90835e-80	Neuroblast	Fnbp1l
Ctnnd2	2.10792e-84	1.04851	0.973	0.965	4.38364e-80	Neuroblast	Ctnnd2
Robo1	3.68827e-84	1.7474	0.83	0.596	7.67013e-80	Neuroblast	Robo1
Eps8	8.32879e-84	2.54787	0.462	0.155	1.73206e-79	Neuroblast	Eps8
Rerg	5.35138e-81	2.6113	0.584	0.266	1.11287e-76	Neuroblast	Rerg
Ttc28	3.75924e-77	2.76242	0.602	0.288	7.81771e-73	Neuroblast	Ttc28
Slc8a1	1.57339e-76	1.65886	0.819	0.63	3.27202e-72	Neuroblast	Slc8a1
Frmd3	2.18247e-76	2.62622	0.33	0.086	4.53866e-72	Neuroblast	Frmd3
Adam12	3.16294e-73	2.50827	0.337	0.092	6.57765e-69	Neuroblast	Adam12
Rbfox1	9.71657e-67	0.890654	0.943	0.985	2.02066e-62	Neuroblast	Rbfox1
Myo16	1.47953e-66	2.53123	0.296	0.079	3.07684e-62	Neuroblast	Myo16
Gm17750	3.28276e-66	3.35936	0.253	0.061	6.82684e-62	Neuroblast	Gm17750
Nfib	5.10251e-65	1.12449	0.966	0.941	1.06112e-60	Neuroblast	Nfib
Luzp2	1.91522e-64	3.55198	0.321	0.093	3.9829e-60	Neuroblast	Luzp2
Zfpm2	2.87668e-64	0.915706	0.943	0.895	5.98235e-60	Neuroblast	Zfpm2
Stmn2	1.81474e-63	2.68568	0.396	0.142	3.77394e-59	Neuroblast	Stmn2
Plppr1	2.37934e-63	1.90617	0.706	0.483	4.94808e-59	Neuroblast	Plppr1
Sox11	3.15437e-63	2.85101	0.4	0.145	6.55983e-59	Neuroblast	Sox11
Nell1	2.61487e-62	1.85457	0.373	0.116	5.43788e-58	Neuroblast	Nell1
Macrod1	3.56022e-61	2.66639	0.414	0.159	7.40383e-57	Neuroblast	Macrod1
Dpysl3	3.87223e-61	2.39881	0.362	0.12	8.05269e-57	Neuroblast	Dpysl3
Dcx	1.79209e-59	2.77246	0.319	0.099	3.72683e-55	Neuroblast	Dcx
Pak7	7.19928e-59	1.7234	0.771	0.632	1.49716e-54	Neuroblast	Pak7
Nhsl1	7.28583e-59	2.68685	0.425	0.172	1.51516e-54	Neuroblast	Nhsl1
Clcn5	8.04358e-59	2.76251	0.367	0.128	1.67274e-54	Neuroblast	Clcn5
Nrp2	1.10582e-57	1.95938	0.724	0.57	2.29967e-53	Neuroblast	Nrp2
Zfp385b	2.94299e-57	1.87237	0.652	0.382	6.12024e-53	Neuroblast	Zfp385b
Plxna2	8.59539e-55	2.17098	0.717	0.56	1.7875e-50	Neuroblast	Plxna2
Ptpro	5.04422e-54	1.68595	0.781	0.68	1.049e-49	Neuroblast	Ptpro
Ncam1	1.14567e-53	0.843625	0.948	0.92	2.38254e-49	Neuroblast	Ncam1
8030451O07Rik	1.99092e-53	1.87959	0.405	0.154	4.14031e-49	Neuroblast	8030451O07Rik
Gpc5	2.40025e-53	5.39289	0.267	0.079	4.99155e-49	Neuroblast	Gpc5
2025-03-01	1.44216e-52	0.818621	0.905	0.922	2.99912e-48	Neuroblast	2025-03-01
Tanc2	3.03792e-52	0.967875	0.919	0.932	6.31766e-48	Neuroblast	Tanc2
Nol4	7.89085e-52	1.34879	0.826	0.716	1.64098e-47	Neuroblast	Nol4
Nckap5	3.02909e-48	1.38001	0.769	0.595	6.2993e-44	Neuroblast	Nckap5
Chn2	3.35262e-48	3.02883	0.253	0.076	6.97211e-44	Neuroblast	Chn2
Hecw1	1.13409e-47	1.0701	0.833	0.811	2.35845e-43	Neuroblast	Hecw1
Sema5a	7.91008e-47	1.17198	0.842	0.841	1.64498e-42	Neuroblast	Sema5a
Plppr3	1.42256e-46	2.6944	0.267	0.084	2.95836e-42	Neuroblast	Plppr3
Dpysl5	1.09565e-45	2.06762	0.38	0.155	2.27852e-41	Neuroblast	Dpysl5
Ccser1	4.04711e-45	0.713095	0.921	0.969	8.41637e-41	Neuroblast	Ccser1
Nnat	1.84945e-42	2.31151	0.527	0.307	3.84611e-38	Neuroblast	Nnat
Nav1	2.00349e-42	1.40718	0.708	0.562	4.16646e-38	Neuroblast	Nav1
Sema3e	2.58759e-42	1.93111	0.466	0.231	5.38114e-38	Neuroblast	Sema3e
Syn3	1.73031e-41	1.53649	0.692	0.541	3.59836e-37	Neuroblast	Syn3
Map4k4	5.27684e-41	1.43911	0.69	0.528	1.09737e-36	Neuroblast	Map4k4
Ppp1r14c	1.55194e-40	1.96784	0.554	0.351	3.22741e-36	Neuroblast	Ppp1r14c
Slc1a2	3.60441e-39	2.61498	0.663	0.485	7.49573e-35	Neuroblast	Slc1a2
Macf1	9.6762e-39	0.918175	0.907	0.882	2.01226e-34	Neuroblast	Macf1
Klf7	3.01796e-38	1.83875	0.473	0.257	6.27614e-34	Neuroblast	Klf7
Gm3764	3.5608e-38	1.80304	0.688	0.532	7.40504e-34	Neuroblast	Gm3764
Parp8	1.04926e-37	1.93348	0.373	0.165	2.18204e-33	Neuroblast	Parp8
Dab1	4.40115e-36	0.410647	0.941	0.993	9.15263e-32	Neuroblast	Dab1
Prox1	1.21053e-35	1.11244	0.808	0.775	2.51742e-31	Neuroblast	Prox1
4930402H24Rik	1.11545e-34	0.946764	0.828	0.745	2.31969e-30	Neuroblast	4930402H24Rik
C130071C03Rik	1.26672e-33	1.08874	0.817	0.757	2.63427e-29	Neuroblast	C130071C03Rik
Ezh2	3.89548e-33	2.05849	0.373	0.182	8.10105e-29	Neuroblast	Ezh2
Sh3kbp1	4.34573e-33	1.43368	0.647	0.504	9.03738e-29	Neuroblast	Sh3kbp1
Gm4258	3.90896e-32	1.90815	0.437	0.238	8.12907e-28	Neuroblast	Gm4258
Sncaip	1.30562e-31	1.83027	0.514	0.327	2.71517e-27	Neuroblast	Sncaip
Neo1	1.69303e-31	1.31989	0.701	0.584	3.52083e-27	Neuroblast	Neo1
Qk	5.0754e-30	1.4466	0.735	0.655	1.05548e-25	Neuroblast	Qk
Gm47271	8.12735e-30	1.39155	0.622	0.454	1.69016e-25	Neuroblast	Gm47271
Podxl2	9.78129e-30	2.02211	0.337	0.16	2.03412e-25	Neuroblast	Podxl2
Necab3	3.80025e-29	1.82865	0.262	0.104	7.90301e-25	Neuroblast	Necab3
B3galt1	9.09828e-29	0.707244	0.921	0.905	1.89208e-24	Neuroblast	B3galt1
Timp3	1.95664e-27	1.52021	0.493	0.308	4.06902e-23	Neuroblast	Timp3
Cntnap5b	4.49692e-27	1.25132	0.769	0.771	9.3518e-23	Neuroblast	Cntnap5b
Zeb2	6.22349e-27	0.67964	0.934	0.927	1.29424e-22	Neuroblast	Zeb2
Sema4d	1.52091e-26	1.49465	0.527	0.373	3.16289e-22	Neuroblast	Sema4d
Kcnh7	1.56775e-26	1.16927	0.733	0.638	3.26029e-22	Neuroblast	Kcnh7
Gm15563	3.24179e-26	1.67552	0.471	0.291	6.74163e-22	Neuroblast	Gm15563
Ank2	4.99992e-26	0.389776	0.982	0.988	1.03978e-21	Neuroblast	Ank2
Tuba1a	3.98195e-24	1.99316	0.281	0.133	8.28087e-20	Neuroblast	Tuba1a
Fchsd2	9.59901e-24	1.45334	0.514	0.358	1.99621e-19	Neuroblast	Fchsd2
Tspan18	1.281e-23	1.4241	0.633	0.523	2.66396e-19	Neuroblast	Tspan18
Akap9	1.84287e-23	1.25238	0.627	0.502	3.83243e-19	Neuroblast	Akap9
5730522E02Rik	2.73962e-23	0.845618	0.819	0.815	5.69731e-19	Neuroblast	5730522E02Rik
Tgfbr1	3.00343e-23	1.48296	0.452	0.291	6.24594e-19	Neuroblast	Tgfbr1
C530008M17Rik	4.02325e-23	1.31517	0.615	0.483	8.36675e-19	Neuroblast	C530008M17Rik
Apba1	6.35436e-23	0.805008	0.762	0.691	1.32145e-18	Neuroblast	Apba1
Kcnb2	6.76374e-23	0.725924	0.851	0.897	1.40659e-18	Neuroblast	Kcnb2
Asxl3	8.33404e-23	1.27886	0.57	0.462	1.73315e-18	Neuroblast	Asxl3
Fgf13	1.18434e-22	1.28039	0.586	0.464	2.46296e-18	Neuroblast	Fgf13
Kcnn2	1.31328e-22	1.14877	0.611	0.46	2.7311e-18	Neuroblast	Kcnn2
Phf14	1.82706e-22	0.999049	0.692	0.632	3.79955e-18	Neuroblast	Phf14
Gsdme	1.84215e-22	1.08365	0.643	0.535	3.83094e-18	Neuroblast	Gsdme
Cntnap5a	2.05572e-22	0.778696	0.855	0.927	4.27507e-18	Neuroblast	Cntnap5a
Tbl1x	2.1134e-22	1.78788	0.33	0.178	4.39502e-18	Neuroblast	Tbl1x
Nfix	2.15237e-22	1.31263	0.62	0.511	4.47606e-18	Neuroblast	Nfix
Ank3	2.25546e-22	0.325747	0.912	0.994	4.69046e-18	Neuroblast	Ank3
Dmd	3.70262e-22	0.756015	0.824	0.821	7.69997e-18	Neuroblast	Dmd
Dleu2	5.45246e-22	1.16685	0.606	0.481	1.13389e-17	Neuroblast	Dleu2
Gm26936	1.90624e-21	1.95322	0.262	0.123	3.96422e-17	Neuroblast	Gm26936
Frmd5	4.54186e-21	0.700724	0.846	0.863	9.44525e-17	Neuroblast	Frmd5
Usp3	4.7688e-21	1.54333	0.489	0.342	9.91719e-17	Neuroblast	Usp3
Clasp2	1.21311e-20	0.833576	0.724	0.694	2.52278e-16	Neuroblast	Clasp2
Tubb3	1.65108e-20	1.92589	0.292	0.152	3.43359e-16	Neuroblast	Tubb3
Nrp1	2.10291e-20	0.863162	0.805	0.806	4.37322e-16	Neuroblast	Nrp1
Clasp1	2.53616e-20	1.10762	0.618	0.51	5.2742e-16	Neuroblast	Clasp1
Fut9	1.13132e-19	1.07658	0.643	0.549	2.35269e-15	Neuroblast	Fut9
Myt1	1.55855e-19	1.67782	0.335	0.19	3.24115e-15	Neuroblast	Myt1
Hnrnpa2b1	2.24203e-19	0.677472	0.824	0.816	4.66254e-15	Neuroblast	Hnrnpa2b1
C130073E24Rik	5.569e-19	1.09472	0.351	0.198	1.15813e-14	Neuroblast	C130073E24Rik
Trps1	7.10541e-19	2.32677	0.305	0.172	1.47764e-14	Neuroblast	Trps1
Dner	1.73605e-18	0.976655	0.305	0.156	3.61029e-14	Neuroblast	Dner
Mpp6	4.03202e-18	1.14778	0.543	0.427	8.38499e-14	Neuroblast	Mpp6
Dock7	5.5148e-18	1.10087	0.584	0.484	1.14686e-13	Neuroblast	Dock7
Rnf144a	5.61658e-18	1.7126	0.267	0.137	1.16802e-13	Neuroblast	Rnf144a
D430041D05Rik	5.70293e-18	0.847273	0.747	0.774	1.18598e-13	Neuroblast	D430041D05Rik
Apc	8.71066e-18	0.552529	0.837	0.83	1.81147e-13	Neuroblast	Apc
Pard3b	1.45281e-17	1.77854	0.362	0.227	3.02126e-13	Neuroblast	Pard3b
Cacna1c	1.72984e-17	0.391132	0.9	0.978	3.59737e-13	Neuroblast	Cacna1c
Slit2	2.61485e-17	1.52847	0.335	0.196	5.43785e-13	Neuroblast	Slit2
Klf12	4.21349e-17	1.10105	0.701	0.635	8.76238e-13	Neuroblast	Klf12
Sorcs2	4.96048e-17	1.22538	0.579	0.485	1.03158e-12	Neuroblast	Sorcs2
Epb41	7.39511e-17	1.73834	0.333	0.2	1.53789e-12	Neuroblast	Epb41
Pkia	9.64192e-17	1.12531	0.552	0.453	2.00513e-12	Neuroblast	Pkia
Rimklb	1.65469e-16	1.80877	0.265	0.142	3.4411e-12	Neuroblast	Rimklb
Ptprg	3.18197e-16	0.739134	0.756	0.769	6.61723e-12	Neuroblast	Ptprg
Acaca	3.87611e-16	1.07447	0.572	0.491	8.06075e-12	Neuroblast	Acaca
Farp1	1.09953e-15	1.49792	0.335	0.201	2.28658e-11	Neuroblast	Farp1
Spag9	2.09032e-15	0.788659	0.738	0.749	4.34703e-11	Neuroblast	Spag9
Pitpnc1	1.0498e-14	1.05781	0.674	0.622	2.18316e-10	Neuroblast	Pitpnc1
Ccdc88a	1.37595e-14	0.634467	0.738	0.74	2.86142e-10	Neuroblast	Ccdc88a
Spata13	2.05404e-14	1.19391	0.387	0.259	4.27158e-10	Neuroblast	Spata13
Akap6	2.10838e-14	0.547485	0.835	0.886	4.3846e-10	Neuroblast	Akap6
Soga1	2.24504e-14	1.58355	0.333	0.213	4.66879e-10	Neuroblast	Soga1
Jpt1	2.28368e-14	1.63211	0.317	0.2	4.74915e-10	Neuroblast	Jpt1
4930578M01Rik	2.89457e-14	1.38346	0.428	0.311	6.01954e-10	Neuroblast	4930578M01Rik
Zmiz1	2.94683e-14	1.37599	0.45	0.338	6.12822e-10	Neuroblast	Zmiz1
Fmnl2	3.05483e-14	0.76322	0.776	0.777	6.35282e-10	Neuroblast	Fmnl2
Foxn3	3.1644e-14	0.687143	0.724	0.72	6.58069e-10	Neuroblast	Foxn3
Ptprs	4.94375e-14	0.687957	0.735	0.714	1.0281e-09	Neuroblast	Ptprs
Mir100hg	1.3761e-13	1.82978	0.308	0.189	2.86174e-09	Neuroblast	Mir100hg
Gm19522	1.93281e-13	1.6894	0.258	0.148	4.01947e-09	Neuroblast	Gm19522
Basp1	3.3323e-13	0.832652	0.692	0.692	6.92985e-09	Neuroblast	Basp1
Rhobtb3	3.61814e-13	1.57743	0.324	0.213	7.52429e-09	Neuroblast	Rhobtb3
Gm50368	5.14054e-13	1.46664	0.31	0.193	1.06903e-08	Neuroblast	Gm50368
Tbc1d16	5.33199e-13	1.57842	0.299	0.188	1.10884e-08	Neuroblast	Tbc1d16
Fbxl7	5.35483e-13	0.890737	0.584	0.498	1.11359e-08	Neuroblast	Fbxl7
Hipk2	6.46844e-13	1.2461	0.439	0.34	1.34518e-08	Neuroblast	Hipk2
Myt1l	8.78594e-13	0.413418	0.891	0.966	1.82712e-08	Neuroblast	Myt1l
Tulp4	9.30068e-13	0.854365	0.64	0.61	1.93417e-08	Neuroblast	Tulp4
Sbf2	1.16748e-12	0.656545	0.74	0.766	2.42789e-08	Neuroblast	Sbf2
Son	1.33743e-12	0.543839	0.835	0.868	2.78133e-08	Neuroblast	Son
Igf1r	2.29699e-12	1.01659	0.618	0.575	4.77681e-08	Neuroblast	Igf1r
Msra	2.41373e-12	0.705761	0.814	0.867	5.0196e-08	Neuroblast	Msra
Elmo1	2.45542e-12	0.542395	0.328	0.198	5.10629e-08	Neuroblast	Elmo1
Gramd1b	2.52003e-12	0.731755	0.701	0.701	5.24065e-08	Neuroblast	Gramd1b
Rab3c	3.78048e-12	0.703208	0.448	0.319	7.8619e-08	Neuroblast	Rab3c
Zfp536	5.25548e-12	0.378664	0.697	0.669	1.09293e-07	Neuroblast	Zfp536
Islr2	5.97108e-12	1.63315	0.303	0.198	1.24175e-07	Neuroblast	Islr2
Mast2	8.63609e-12	1.00987	0.561	0.487	1.79596e-07	Neuroblast	Mast2
Srgap2	1.12922e-11	0.938644	0.575	0.505	2.34833e-07	Neuroblast	Srgap2
Gpm6b	1.78526e-11	0.713015	0.774	0.798	3.71263e-07	Neuroblast	Gpm6b
Chrm3	1.81202e-11	0.510307	0.337	0.208	3.76827e-07	Neuroblast	Chrm3
Camk4	2.48124e-11	1.24867	0.357	0.254	5.15999e-07	Neuroblast	Camk4
Fam172a	2.62433e-11	0.719563	0.719	0.733	5.45756e-07	Neuroblast	Fam172a
Nln	3.68627e-11	1.58939	0.26	0.16	7.66596e-07	Neuroblast	Nln
Magi2	3.69422e-11	0.264366	0.984	0.989	7.6825e-07	Neuroblast	Magi2
Cdh2	3.75311e-11	0.650808	0.76	0.772	7.80497e-07	Neuroblast	Cdh2
Frmd4b	3.91548e-11	0.680087	0.785	0.799	8.14263e-07	Neuroblast	Frmd4b
Chd6	5.70703e-11	0.715197	0.611	0.568	1.18683e-06	Neuroblast	Chd6
Fgf12	5.97032e-11	0.354496	0.844	0.887	1.24159e-06	Neuroblast	Fgf12
2610035D17Rik	7.28741e-11	0.848176	0.563	0.501	1.51549e-06	Neuroblast	2610035D17Rik
Cspg5	8.1012e-11	1.93098	0.271	0.174	1.68473e-06	Neuroblast	Cspg5
Bicd1	8.42446e-11	0.634941	0.708	0.714	1.75195e-06	Neuroblast	Bicd1
Gm48512	1.36615e-10	0.946868	0.566	0.518	2.84105e-06	Neuroblast	Gm48512
Ptprk	1.42117e-10	0.618045	0.744	0.763	2.95546e-06	Neuroblast	Ptprk
Tenm2	1.42629e-10	0.265748	0.896	0.989	2.96612e-06	Neuroblast	Tenm2
Thra	1.50192e-10	0.82168	0.579	0.522	3.12338e-06	Neuroblast	Thra
Gm9968	3.39108e-10	1.06919	0.419	0.331	7.0521e-06	Neuroblast	Gm9968
Mast1	3.89198e-10	1.46403	0.271	0.175	8.09376e-06	Neuroblast	Mast1
Tenm3	3.90035e-10	0.794525	0.428	0.328	8.11117e-06	Neuroblast	Tenm3
Kif26b	3.97166e-10	0.690382	0.633	0.626	8.25947e-06	Neuroblast	Kif26b
Gm11149	6.07172e-10	0.870699	0.595	0.556	1.26267e-05	Neuroblast	Gm11149
Asap2	6.35529e-10	1.5978	0.274	0.184	1.32165e-05	Neuroblast	Asap2
Ehmt1	6.40624e-10	0.69284	0.633	0.611	1.33224e-05	Neuroblast	Ehmt1
Cdk19	6.47545e-10	1.55136	0.287	0.195	1.34664e-05	Neuroblast	Cdk19
Nasp	6.95623e-10	1.36069	0.337	0.245	1.44662e-05	Neuroblast	Nasp
Mapt	7.58297e-10	0.492087	0.771	0.827	1.57695e-05	Neuroblast	Mapt
Zmynd8	7.90107e-10	0.747307	0.586	0.564	1.64311e-05	Neuroblast	Zmynd8
5330438D12Rik	8.50125e-10	0.467041	0.833	0.898	1.76792e-05	Neuroblast	5330438D12Rik
Fgfr2	8.89844e-10	0.394939	0.905	0.931	1.85052e-05	Neuroblast	Fgfr2
Tmem131l	8.94792e-10	1.23352	0.391	0.299	1.86081e-05	Neuroblast	Tmem131l
Ptpn4	9.78644e-10	0.893586	0.514	0.453	2.03519e-05	Neuroblast	Ptpn4
Nr2f1	1.45134e-09	1.34154	0.348	0.255	3.0182e-05	Neuroblast	Nr2f1
Tut4	1.81899e-09	0.714739	0.663	0.655	3.78278e-05	Neuroblast	Tut4
4930517O19Rik	2.54982e-09	1.03382	0.443	0.362	5.30261e-05	Neuroblast	4930517O19Rik
Dst	2.61419e-09	0.573912	0.808	0.843	5.43647e-05	Neuroblast	Dst
Unc13b	2.62924e-09	1.18013	0.346	0.254	5.46777e-05	Neuroblast	Unc13b
Kitl	2.86074e-09	0.978072	0.448	0.37	5.9492e-05	Neuroblast	Kitl
Mgat4c	3.29981e-09	0.647208	0.256	0.156	6.86229e-05	Neuroblast	Mgat4c
Rnf180	3.64896e-09	1.46287	0.281	0.19	7.58838e-05	Neuroblast	Rnf180
Erbin	4.76083e-09	1.26931	0.326	0.239	9.90063e-05	Neuroblast	Erbin
Exoc6b	7.03826e-09	0.566271	0.704	0.727	0.000146368	Neuroblast	Exoc6b
Itsn1	7.24459e-09	0.543019	0.726	0.745	0.000150659	Neuroblast	Itsn1
Rtn4	7.86163e-09	0.644946	0.654	0.648	0.00016349	Neuroblast	Rtn4
Igsf3	1.36634e-08	1.32993	0.278	0.193	0.000284144	Neuroblast	Igsf3
Bzw2	1.39454e-08	1.38974	0.394	0.322	0.000290009	Neuroblast	Bzw2
Dpf3	1.4159e-08	1.00463	0.48	0.426	0.000294451	Neuroblast	Dpf3
Slc39a11	1.64429e-08	1.00611	0.457	0.392	0.000341947	Neuroblast	Slc39a11
Garnl3	1.67607e-08	1.23988	0.267	0.181	0.000348556	Neuroblast	Garnl3
Ntm	1.69989e-08	0.813823	0.269	0.455	0.000353509	Neuroblast	Ntm
Astn1	1.71711e-08	0.606911	0.724	0.738	0.00035709	Neuroblast	Astn1
Ehbp1	2.06104e-08	0.524248	0.663	0.695	0.000428614	Neuroblast	Ehbp1
Cblb	2.62771e-08	0.657434	0.622	0.613	0.000546458	Neuroblast	Cblb
Gtdc1	2.63687e-08	0.630774	0.681	0.685	0.000548363	Neuroblast	Gtdc1
Gm26871	2.81231e-08	0.455183	0.796	0.892	0.000584848	Neuroblast	Gm26871
Atp11c	4.16072e-08	1.12331	0.367	0.289	0.000865262	Neuroblast	Atp11c
Slc44a1	4.39167e-08	0.750643	0.629	0.619	0.000913293	Neuroblast	Slc44a1
Prkg1	4.6297e-08	0.319754	0.826	0.922	0.000962792	Neuroblast	Prkg1
Apba2	5.16458e-08	0.504347	0.729	0.781	0.00107403	Neuroblast	Apba2
Zeb1	5.73286e-08	1.04544	0.59	0.587	0.00119221	Neuroblast	Zeb1
Fgd4	6.07878e-08	0.639792	0.604	0.603	0.00126414	Neuroblast	Fgd4
Klhdc10	6.44957e-08	0.510685	0.756	0.793	0.00134125	Neuroblast	Klhdc10
Gpatch8	8.01238e-08	0.359585	0.828	0.868	0.00166625	Neuroblast	Gpatch8
Zfhx2	8.65929e-08	0.893302	0.52	0.5	0.00180079	Neuroblast	Zfhx2
Gm16351	1.15639e-07	0.755175	0.543	0.49	0.00240484	Neuroblast	Gm16351
Cdh8	1.20642e-07	0.458262	0.765	0.838	0.00250886	Neuroblast	Cdh8
Nyap2	1.993e-07	0.852917	0.335	0.251	0.00414465	Neuroblast	Nyap2
Zfp704	2.0054e-07	0.787897	0.529	0.487	0.00417044	Neuroblast	Zfp704
Cenpv	2.28199e-07	0.790383	0.536	0.517	0.00474563	Neuroblast	Cenpv
Tia1	2.58729e-07	0.678752	0.663	0.681	0.00538052	Neuroblast	Tia1
Tnrc18	2.64988e-07	0.836554	0.482	0.429	0.00551069	Neuroblast	Tnrc18
Mmd2	2.89648e-07	0.854406	0.507	0.459	0.00602352	Neuroblast	Mmd2
Gpr137c	3.40138e-07	1.07502	0.446	0.393	0.0070735	Neuroblast	Gpr137c
Enox1	4.23772e-07	0.410775	0.837	0.897	0.00881277	Neuroblast	Enox1
Mid1	4.30284e-07	1.05247	0.439	0.394	0.00894819	Neuroblast	Mid1
Ulk2	4.51753e-07	0.788945	0.534	0.509	0.00939466	Neuroblast	Ulk2
Osbpl9	4.80599e-07	0.72919	0.561	0.547	0.00999453	Neuroblast	Osbpl9
Tle4	6.06772e-07	0.647964	0.611	0.591	0.0126184	Neuroblast	Tle4
Ablim3	7.25784e-07	0.648524	0.575	0.563	0.0150934	Neuroblast	Ablim3
Ptma	8.4933e-07	1.11834	0.416	0.362	0.0176627	Neuroblast	Ptma
Slf1	9.2556e-07	1.18951	0.342	0.281	0.0192479	Neuroblast	Slf1
Cadps	9.30496e-07	0.348944	0.842	0.906	0.0193506	Neuroblast	Cadps
Agrn	1.10109e-06	0.919581	0.376	0.301	0.0228982	Neuroblast	Agrn
Cep170	1.13323e-06	1.11304	0.412	0.358	0.0235666	Neuroblast	Cep170
Plxna4	1.222e-06	0.262224	0.867	0.957	0.0254126	Neuroblast	Plxna4
Pum1	2.12882e-06	0.606296	0.609	0.612	0.044271	Neuroblast	Pum1
Ror1	0	1.58677	0.788	0.368	0	DGC-2	Ror1
Trpc5	0	1.61942	0.735	0.345	0	DGC-2	Trpc5
Itpr1	0	1.44065	0.863	0.485	0	DGC-2	Itpr1
Hectd2os	0	1.40836	0.766	0.395	0	DGC-2	Hectd2os
Epha10	0	0.727341	0.694	0.326	0	DGC-2	Epha10
Hectd2	0	1.48382	0.805	0.438	0	DGC-2	Hectd2
Arhgef28	0	1.29241	0.691	0.35	0	DGC-2	Arhgef28
Lgr6	0	1.33205	0.641	0.302	0	DGC-2	Lgr6
Rapgef5	0	1.41524	0.927	0.606	0	DGC-2	Rapgef5
Akain1	0	1.60716	0.52	0.205	0	DGC-2	Akain1
Ksr1	0	1.13483	0.782	0.478	0	DGC-2	Ksr1
Trpc4	0	0.999097	0.685	0.386	0	DGC-2	Trpc4
Grb14	0	0.913924	0.794	0.497	0	DGC-2	Grb14
Rasgrf2	0	1.06191	0.773	0.476	0	DGC-2	Rasgrf2
Pdzd2	0	0.479602	0.873	0.576	0	DGC-2	Pdzd2
Cacna1h	0	1.14093	0.652	0.36	0	DGC-2	Cacna1h
Gm44257	0	1.08461	0.683	0.393	0	DGC-2	Gm44257
Il16	0	1.49485	0.454	0.173	0	DGC-2	Il16
Inf2	0	1.55914	0.449	0.171	0	DGC-2	Inf2
Tmtc1	0	0.973321	0.701	0.424	0	DGC-2	Tmtc1
Neurod2	0	1.24457	0.532	0.256	0	DGC-2	Neurod2
Stard13	0	0.862797	0.689	0.413	0	DGC-2	Stard13
Carmil1	0	0.994451	0.843	0.568	0	DGC-2	Carmil1
Tspan181	0	0.812337	0.726	0.452	0	DGC-2	Tspan18
Sidt1	0	0.978088	0.849	0.577	0	DGC-2	Sidt1
Mitf	0	1.57072	0.454	0.183	0	DGC-2	Mitf
Cnih3	0	0.818335	0.704	0.433	0	DGC-2	Cnih3
Sgcd	0	0.770337	0.66	0.39	0	DGC-2	Sgcd
Mkx	0	0.83777	0.639	0.371	0	DGC-2	Mkx
Gm15680	0	1.20268	0.516	0.249	0	DGC-2	Gm15680
Adcy1	0	0.846922	0.792	0.527	0	DGC-2	Adcy1
Calb1	0	0.941261	0.604	0.341	0	DGC-2	Calb1
Golm1	0	1.06188	0.544	0.283	0	DGC-2	Golm1
Wipf3	0	0.682622	0.894	0.633	0	DGC-2	Wipf3
Rreb1	0	0.845744	0.786	0.525	0	DGC-2	Rreb1
Gm20319	0	0.985598	0.698	0.437	0	DGC-2	Gm20319
Nhsl2	0	0.875306	0.754	0.494	0	DGC-2	Nhsl2
Rtl4	0	0.820898	0.744	0.484	0	DGC-2	Rtl4
Ccbe1	0	0.756591	0.68	0.422	0	DGC-2	Ccbe1
Lpp	0	0.944348	0.632	0.375	0	DGC-2	Lpp
Chst9	0	0.788938	0.878	0.621	0	DGC-2	Chst9
Il1r1	0	1.42262	0.44	0.184	0	DGC-2	Il1r1
Hpca	0	1.84906	0.376	0.123	0	DGC-2	Hpca
Acvr2a	0	0.900595	0.768	0.517	0	DGC-2	Acvr2a
Npnt	0	1.17518	0.48	0.229	0	DGC-2	Npnt
A330008L17Rik	0	1.20877	0.49	0.239	0	DGC-2	A330008L17Rik
Gfra2	0	1.09347	0.501	0.252	0	DGC-2	Gfra2
F730043M19Rik	0	0.707391	0.845	0.597	0	DGC-2	F730043M19Rik
Hs3st4	0	0.818853	0.608	0.361	0	DGC-2	Hs3st4
Sparcl1	0	0.849605	0.675	0.429	0	DGC-2	Sparcl1
Stra6	0	1.44619	0.412	0.167	0	DGC-2	Stra6
Foxk1	0	0.817174	0.641	0.398	0	DGC-2	Foxk1
Fgf10	0	0.833222	0.607	0.364	0	DGC-2	Fgf10
Lzts1	0	1.03198	0.523	0.281	0	DGC-2	Lzts1
Pla2g3	0	0.992114	0.589	0.349	0	DGC-2	Pla2g3
Dgkz	0	0.944785	0.572	0.332	0	DGC-2	Dgkz
Scn3b	0	0.723014	0.731	0.492	0	DGC-2	Scn3b
Zfhx4	0	1.2038	0.466	0.228	0	DGC-2	Zfhx4
Ryr1	0	1.18073	0.453	0.217	0	DGC-2	Ryr1
Orai2	0	1.02902	0.504	0.271	0	DGC-2	Orai2
Matn2	0	1.10209	0.456	0.225	0	DGC-2	Matn2
Rhbdl3	0	1.57208	0.366	0.135	0	DGC-2	Rhbdl3
Arsb	0	0.684886	0.783	0.552	0	DGC-2	Arsb
Spon1	0	0.755829	0.884	0.654	0	DGC-2	Spon1
Rnf19a	0	0.768453	0.672	0.443	0	DGC-2	Rnf19a
Sorl1	0	0.730126	0.745	0.516	0	DGC-2	Sorl1
Arhgap20	0	0.711819	0.814	0.586	0	DGC-2	Arhgap20
Chst1	0	1.08288	0.466	0.239	0	DGC-2	Chst1
Cdh12	0	1.01649	0.949	0.723	0	DGC-2	Cdh12
Ptk2b	0	0.646356	0.93	0.707	0	DGC-2	Ptk2b
Ldlrad4	0	0.748556	0.788	0.565	0	DGC-2	Ldlrad4
Slit1	0	0.771255	0.928	0.706	0	DGC-2	Slit1
Arpc2	0	0.744476	0.729	0.512	0	DGC-2	Arpc2
Focad	0	0.78698	0.701	0.484	0	DGC-2	Focad
Trabd2b	0	2.33379	0.281	0.065	0	DGC-2	Trabd2b
Adamts17	0	0.60108	0.811	0.601	0	DGC-2	Adamts17
Capn3	0	1.49935	0.342	0.134	0	DGC-2	Capn3
Kcnh5	0	1.26876	0.362	0.154	0	DGC-2	Kcnh5
Mast4	0	0.875734	0.876	0.669	0	DGC-2	Mast4
Fbn1	0	1.51557	0.319	0.114	0	DGC-2	Fbn1
Bcl6	0	1.29014	0.371	0.166	0	DGC-2	Bcl6
Cotl1	0	1.58822	0.31	0.108	0	DGC-2	Cotl1
Pgbd5	0	0.765924	0.888	0.686	0	DGC-2	Pgbd5
Dsp	0	1.87395	0.287	0.086	0	DGC-2	Dsp
Arhgef25	0	0.604409	0.813	0.614	0	DGC-2	Arhgef25
Cntnap5b1	0	0.818106	0.915	0.718	0	DGC-2	Cntnap5b
Dpyd	0	0.607025	0.872	0.682	0	DGC-2	Dpyd
Gse1	0	0.614977	0.837	0.651	0	DGC-2	Gse1
Iqgap2	0	0.690178	0.966	0.783	0	DGC-2	Iqgap2
Slc4a4	0	1.17301	0.98	0.798	0	DGC-2	Slc4a4
Mllt31	0	0.603476	0.822	0.641	0	DGC-2	Mllt3
Il1rap	0	0.934905	0.966	0.785	0	DGC-2	Il1rap
Arhgap39	0	0.731664	0.898	0.721	0	DGC-2	Arhgap39
2010300C02Rik	0	0.663087	0.956	0.779	0	DGC-2	2010300C02Rik
Sipa1l3	0	0.553939	0.866	0.691	0	DGC-2	Sipa1l3
Pakap	0	0.746713	0.947	0.776	0	DGC-2	Pakap
Sphkap	0	0.878446	0.979	0.813	0	DGC-2	Sphkap
Camk2b	0	0.67055	0.921	0.755	0	DGC-2	Camk2b
Cdh81	0	0.729867	0.958	0.793	0	DGC-2	Cdh8
Add2	0	0.610189	0.91	0.751	0	DGC-2	Add2
Lgi1	0	0.536942	0.911	0.754	0	DGC-2	Lgi1
Pip5k1b	0	0.895667	0.98	0.824	0	DGC-2	Pip5k1b
Maml2	0	0.666649	0.975	0.821	0	DGC-2	Maml2
Dgkh	0	0.806667	0.985	0.838	0	DGC-2	Dgkh
Rapgef2	0	0.503209	0.926	0.784	0	DGC-2	Rapgef2
Ptprj	0	0.676976	0.968	0.836	0	DGC-2	Ptprj
Nell2	0	0.510253	0.964	0.835	0	DGC-2	Nell2
Gm44151	0	0.514334	0.952	0.824	0	DGC-2	Gm44151
Ssbp2	0	0.568206	0.891	0.765	0	DGC-2	Ssbp2
Stox2	0	0.599783	0.933	0.811	0	DGC-2	Stox2
Fry	0	0.527868	0.917	0.797	0	DGC-2	Fry
Chn1	0	0.475946	0.951	0.834	0	DGC-2	Chn1
Tmem132b	0	0.616054	0.958	0.845	0	DGC-2	Tmem132b
Ahcyl2	0	0.92126	0.991	0.88	0	DGC-2	Ahcyl2
Dapk1	0	0.472175	0.953	0.847	0	DGC-2	Dapk1
Kcnj6	0	0.51412	0.979	0.879	0	DGC-2	Kcnj6
Tnr	0	0.442325	0.972	0.881	0	DGC-2	Tnr
Trim2	0	0.339938	0.951	0.861	0	DGC-2	Trim2
Rfx3	0	0.687273	0.993	0.907	0	DGC-2	Rfx3
Grid1	0	0.4757	0.948	0.864	0	DGC-2	Grid1
Nr3c2	0	0.905374	0.984	0.903	0	DGC-2	Nr3c2
Dok6	0	0.486669	0.959	0.879	0	DGC-2	Dok6
Rasgrf1	0	0.614567	0.975	0.896	0	DGC-2	Rasgrf1
Rasal2	0	0.589258	0.977	0.899	0	DGC-2	Rasal2
Galnt17	0	0.555704	0.987	0.911	0	DGC-2	Galnt17
Nrcam	0	0.514275	0.971	0.895	0	DGC-2	Nrcam
Tafa2	0	0.661061	0.987	0.915	0	DGC-2	Tafa2
Schip1	0	0.370285	0.984	0.919	0	DGC-2	Schip1
Nedd4l1	0	0.546397	0.972	0.907	0	DGC-2	Nedd4l
Egfem1	0	0.691858	0.987	0.925	0	DGC-2	Egfem1
Nebl	0	0.628849	0.98	0.923	0	DGC-2	Nebl
Ntrk3	0	0.616713	0.99	0.934	0	DGC-2	Ntrk3
Grin2a	0	0.51123	0.997	0.942	0	DGC-2	Grin2a
Camk2a	0	0.679782	0.997	0.948	0	DGC-2	Camk2a
Cttnbp2	0	0.339364	0.993	0.965	0	DGC-2	Cttnbp2
Kalrn	0	0.333337	0.996	0.976	0	DGC-2	Kalrn
Gabrb3	0	0.359555	0.991	0.973	0	DGC-2	Gabrb3
Gria1	0	0.458127	0.998	0.98	0	DGC-2	Gria1
Erc2	0	0.331625	0.993	0.983	0	DGC-2	Erc2
Lrp1b	0	0.542925	0.997	0.988	0	DGC-2	Lrp1b
Gria2	0	0.303365	0.999	0.995	0	DGC-2	Gria2
Nrg3	0	0.36855	0.998	0.995	0	DGC-2	Nrg3
Magi21	0	0.341483	0.99	0.989	0	DGC-2	Magi2
Auts2	0	0.259309	0.995	0.995	0	DGC-2	Auts2
Tenm1	2.29001e-305	0.421046	0.954	0.881	4.7623e-301	DGC-2	Tenm1
Ccdc33	6.98973e-303	1.36365	0.297	0.122	1.45358e-298	DGC-2	Ccdc33
Slc6a15	8.94517e-303	0.862474	0.539	0.311	1.86024e-298	DGC-2	Slc6a15
Prkce	1.41762e-302	0.28821	0.99	0.968	2.94808e-298	DGC-2	Prkce
Cblb1	7.07586e-302	0.611019	0.776	0.554	1.4715e-297	DGC-2	Cblb
Bcl11b	5.74561e-298	0.520376	0.878	0.679	1.19486e-293	DGC-2	Bcl11b
Ptpra	1.4586e-296	0.586354	0.839	0.678	3.03331e-292	DGC-2	Ptpra
Rgl1	2.46664e-296	0.590705	0.808	0.613	5.12962e-292	DGC-2	Rgl1
Osbp2	1.8699e-292	0.540539	0.861	0.67	3.88864e-288	DGC-2	Osbp2
Fat3	1.98027e-291	0.511687	0.861	0.687	4.11818e-287	DGC-2	Fat3
Nup93	1.01406e-290	0.750314	0.65	0.434	2.10883e-286	DGC-2	Nup93
Vps13c	1.27503e-289	0.523443	0.871	0.713	2.65156e-285	DGC-2	Vps13c
Map3k4	1.3631e-288	0.660812	0.721	0.506	2.8347e-284	DGC-2	Map3k4
Dhx33	2.74116e-286	1.1499	0.366	0.178	5.70052e-282	DGC-2	Dhx33
Glis3	3.96926e-286	0.463819	0.955	0.791	8.25446e-282	DGC-2	Glis3
Ptchd4	1.03971e-278	0.497968	0.883	0.705	2.16219e-274	DGC-2	Ptchd4
Prickle2	1.25855e-278	0.464025	0.913	0.769	2.61727e-274	DGC-2	Prickle2
Cacna1e	5.77534e-278	0.342112	0.99	0.909	1.20104e-273	DGC-2	Cacna1e
Zbtb201	1.38607e-274	0.294273	0.998	0.93	2.88246e-270	DGC-2	Zbtb20
Sh3kbp11	3.98913e-274	0.679029	0.666	0.448	8.29579e-270	DGC-2	Sh3kbp1
Ralgapa2	5.52128e-274	0.472436	0.887	0.743	1.1482e-269	DGC-2	Ralgapa2
Kcnq3	1.0022e-270	0.414911	0.967	0.876	2.08418e-266	DGC-2	Kcnq3
Stard5	1.86379e-270	0.936427	0.441	0.237	3.87594e-266	DGC-2	Stard5
Ccnjl	3.662e-269	0.706113	0.628	0.4	7.61549e-265	DGC-2	Ccnjl
Mindy3	2.55469e-268	0.79772	0.574	0.368	5.31273e-264	DGC-2	Mindy3
St5	6.57938e-262	0.687992	0.623	0.399	1.36825e-257	DGC-2	St5
Kcnd2	7.96985e-262	0.296273	0.994	0.957	1.65741e-257	DGC-2	Kcnd2
Hdac1	5.06344e-261	1.04415	0.369	0.185	1.05299e-256	DGC-2	Hdac1
C78859	2.38477e-259	0.849536	0.509	0.304	4.95937e-255	DGC-2	C78859
Ryr2	1.10978e-258	0.310328	0.995	0.953	2.30789e-254	DGC-2	Ryr2
Clvs2	1.41904e-258	0.63162	0.758	0.572	2.95103e-254	DGC-2	Clvs2
Scn8a	1.9023e-258	0.423084	0.931	0.822	3.95601e-254	DGC-2	Scn8a
Gabra5	3.23722e-256	0.707473	0.582	0.37	6.73213e-252	DGC-2	Gabra5
AC163685.1	5.48153e-256	0.704045	0.605	0.389	1.13994e-251	DGC-2	AC163685.1
Clmn	6.00794e-256	0.911153	0.418	0.225	1.24941e-251	DGC-2	Clmn
Abcc81	5.8169e-255	0.908548	0.422	0.227	1.20968e-250	DGC-2	Abcc8
Slc26a10	9.73057e-255	1.24631	0.282	0.123	2.02357e-250	DGC-2	Slc26a10
Syt10	1.26877e-253	0.978429	0.383	0.198	2.63854e-249	DGC-2	Syt10
Col23a1	4.29769e-252	0.847494	0.456	0.256	8.93748e-248	DGC-2	Col23a1
Plcl1	1.00174e-251	0.37986	0.934	0.747	2.08322e-247	DGC-2	Plcl1
Fbxo10	1.17974e-251	0.751586	0.544	0.335	2.45339e-247	DGC-2	Fbxo10
Ccdc28b	3.55335e-251	1.15	0.313	0.145	7.38954e-247	DGC-2	Ccdc28b
Me3	7.20101e-251	0.560731	0.753	0.546	1.49752e-246	DGC-2	Me3
Cap2	3.32267e-249	0.408716	0.929	0.764	6.90982e-245	DGC-2	Cap2
Ppp1r13b	8.07162e-247	0.500485	0.85	0.696	1.67857e-242	DGC-2	Ppp1r13b
Trpm3	1.16009e-246	0.28951	0.996	0.923	2.41253e-242	DGC-2	Trpm3
Mtmr12	5.83646e-246	0.574721	0.769	0.582	1.21375e-241	DGC-2	Mtmr12
Mmp17	8.27064e-246	0.858618	0.432	0.236	1.71996e-241	DGC-2	Mmp17
Slc16a10	4.77965e-244	0.660153	0.546	0.335	9.93977e-240	DGC-2	Slc16a10
Fam222b	7.48038e-244	0.692788	0.645	0.448	1.55562e-239	DGC-2	Fam222b
Slc24a2	6.00869e-243	0.336129	0.981	0.911	1.24957e-238	DGC-2	Slc24a2
4921511C10Rik	5.45785e-242	0.565496	0.789	0.59	1.13501e-237	DGC-2	4921511C10Rik
Gm16267	1.0347e-240	0.678846	0.595	0.379	2.15176e-236	DGC-2	Gm16267
Pip5k1bos	8.23098e-239	1.04012	0.357	0.183	1.71172e-234	DGC-2	Pip5k1bos
Ak5	1.47844e-238	0.390335	0.962	0.822	3.07457e-234	DGC-2	Ak5
Tgfa	1.4112e-236	1.03959	0.326	0.159	2.93473e-232	DGC-2	Tgfa
Nkain3	7.52349e-236	0.344377	0.973	0.878	1.56458e-231	DGC-2	Nkain3
Sh3bp5	2.43529e-235	0.600647	0.701	0.499	5.06442e-231	DGC-2	Sh3bp5
Igsf11	1.56515e-234	0.641719	0.593	0.391	3.25488e-230	DGC-2	Igsf11
Cyp7b1	1.65187e-234	0.50264	0.805	0.579	3.43523e-230	DGC-2	Cyp7b1
Plxna41	2.69444e-232	0.310405	0.985	0.946	5.60336e-228	DGC-2	Plxna4
Agap11	5.52701e-229	0.44532	0.879	0.749	1.1494e-224	DGC-2	Agap1
Syt7	1.10489e-228	0.421808	0.891	0.72	2.29773e-224	DGC-2	Syt7
Kcng2	1.18244e-228	0.744501	0.503	0.305	2.45901e-224	DGC-2	Kcng2
Abcb10	1.00203e-227	1.13166	0.274	0.123	2.08382e-223	DGC-2	Abcb10
Etv1	1.90373e-222	1.00542	0.322	0.16	3.95899e-218	DGC-2	Etv1
Nrg3os	5.29537e-220	0.322217	0.982	0.944	1.10122e-215	DGC-2	Nrg3os
Rogdi	7.12314e-220	0.547627	0.738	0.556	1.48133e-215	DGC-2	Rogdi
Gabbr2	7.88067e-220	0.351087	0.951	0.869	1.63886e-215	DGC-2	Gabbr2
Tbc1d14	1.37868e-218	0.883579	0.39	0.214	2.86709e-214	DGC-2	Tbc1d14
Map1b	1.45972e-218	0.2848	0.986	0.942	3.03564e-214	DGC-2	Map1b
Ppib	1.70985e-218	0.615853	0.649	0.458	3.5558e-214	DGC-2	Ppib
Selenom	4.26938e-216	1.05128	0.293	0.139	8.8786e-212	DGC-2	Selenom
Frmd4b1	1.00765e-215	0.356765	0.92	0.755	2.0955e-211	DGC-2	Frmd4b
Dclk3	1.79049e-215	1.16822	0.251	0.11	3.7235e-211	DGC-2	Dclk3
Gm42477	2.6279e-215	0.555551	0.677	0.468	5.46498e-211	DGC-2	Gm42477
Pkp2	1.06518e-214	0.617807	0.594	0.391	2.21514e-210	DGC-2	Pkp2
Slc25a42	1.73154e-214	0.928905	0.371	0.201	3.60092e-210	DGC-2	Slc25a42
Opcml	6.26866e-214	0.295887	0.995	0.929	1.30363e-209	DGC-2	Opcml
Fnip2	2.2078e-212	0.660557	0.582	0.387	4.59134e-208	DGC-2	Fnip2
Dtnb	2.44147e-212	0.439979	0.865	0.732	5.07728e-208	DGC-2	Dtnb
Syt13	7.39779e-212	0.703231	0.507	0.312	1.53845e-207	DGC-2	Syt13
Gm20642	2.69127e-211	0.332654	0.976	0.929	5.59677e-207	DGC-2	Gm20642
Grm1	3.31924e-209	0.331301	0.968	0.875	6.90269e-205	DGC-2	Grm1
Fam163b	6.34741e-208	0.941216	0.325	0.166	1.32001e-203	DGC-2	Fam163b
Gm28376	2.25055e-207	0.290821	0.974	0.877	4.68025e-203	DGC-2	Gm28376
Gmnc	2.16659e-206	1.05857	0.255	0.115	4.50564e-202	DGC-2	Gmnc
Miat	5.67177e-206	0.403819	0.891	0.759	1.1795e-201	DGC-2	Miat
Ppm1e	1.78616e-203	0.260652	0.981	0.932	3.71451e-199	DGC-2	Ppm1e
Prdm8	7.01557e-203	0.866274	0.389	0.222	1.45896e-198	DGC-2	Prdm8
Cdc40	2.58852e-202	0.518671	0.745	0.566	5.3831e-198	DGC-2	Cdc40
Pdgfc	7.4012e-201	0.855141	0.262	0.121	1.53915e-196	DGC-2	Pdgfc
Disc1	2.28273e-200	0.64417	0.536	0.342	4.74716e-196	DGC-2	Disc1
Vwa3a	8.24771e-199	0.69835	0.467	0.282	1.71519e-194	DGC-2	Vwa3a
Smoc2	7.07458e-197	0.487233	0.712	0.504	1.47123e-192	DGC-2	Smoc2
Dock10	1.32551e-196	0.313039	0.973	0.879	2.75654e-192	DGC-2	Dock10
Vps37b	5.53554e-195	0.720221	0.464	0.284	1.15117e-190	DGC-2	Vps37b
Gm41505	7.72351e-195	0.675585	0.593	0.406	1.60618e-190	DGC-2	Gm41505
Plekhh2	9.80797e-195	0.609941	0.423	0.243	2.03967e-190	DGC-2	Plekhh2
Flt3	6.70731e-193	0.867039	0.355	0.194	1.39485e-188	DGC-2	Flt3
Uvrag	5.27002e-192	0.535893	0.707	0.537	1.09595e-187	DGC-2	Uvrag
Cacng8	1.00847e-191	0.534521	0.7	0.523	2.09722e-187	DGC-2	Cacng8
Gabrb1	2.47389e-191	0.260806	0.987	0.964	5.1447e-187	DGC-2	Gabrb1
Pls1	1.0712e-187	0.667647	0.448	0.27	2.22768e-183	DGC-2	Pls1
Lix11	1.08657e-187	0.795034	0.376	0.212	2.25963e-183	DGC-2	Lix1
Unc80	3.27363e-187	0.302196	0.963	0.894	6.80784e-183	DGC-2	Unc80
Luzp1	4.35681e-186	0.518527	0.73	0.56	9.06042e-182	DGC-2	Luzp1
B3galt5	2.2899e-185	0.773145	0.382	0.217	4.76208e-181	DGC-2	B3galt5
1931-09-01	6.50097e-184	0.608554	0.579	0.397	1.35194e-179	DGC-2	2025-09-03
4930578M01Rik1	9.31664e-184	0.703129	0.441	0.266	1.93749e-179	DGC-2	4930578M01Rik
Tgfbr3	1.08638e-183	0.56037	0.598	0.404	2.25923e-179	DGC-2	Tgfbr3
Arl15	6.78692e-183	0.391698	0.872	0.729	1.41141e-178	DGC-2	Arl15
Lurap1l	1.64189e-182	0.63665	0.515	0.337	3.41446e-178	DGC-2	Lurap1l
AC171003.1	2.08579e-182	0.63221	0.553	0.367	4.3376e-178	DGC-2	AC171003.1
Kif1c	2.24089e-182	0.965124	0.296	0.153	4.66015e-178	DGC-2	Kif1c
Slc17a7	2.53784e-181	0.380718	0.885	0.719	5.2777e-177	DGC-2	Slc17a7
D430041D05Rik1	5.5378e-181	0.365126	0.89	0.732	1.15164e-176	DGC-2	D430041D05Rik
Myh9	4.05613e-178	0.776973	0.383	0.224	8.43513e-174	DGC-2	Myh9
Gm34567	4.31949e-177	0.759073	0.382	0.221	8.98282e-173	DGC-2	Gm34567
Ust	8.3487e-177	0.500887	0.679	0.508	1.7362e-172	DGC-2	Ust
Magi1	2.58217e-174	0.334426	0.875	0.751	5.36988e-170	DGC-2	Magi1
Btbd9	3.81953e-174	0.272679	0.978	0.917	7.9431e-170	DGC-2	Btbd9
Vrk1	4.08469e-174	0.73883	0.403	0.239	8.49452e-170	DGC-2	Vrk1
Apobec4	1.66573e-173	0.591437	0.523	0.342	3.46405e-169	DGC-2	Apobec4
C1ql3	3.63638e-173	0.359747	0.896	0.721	7.56222e-169	DGC-2	C1ql3
Tmem117	7.64947e-173	0.506657	0.706	0.534	1.59078e-168	DGC-2	Tmem117
Lrrn1	7.89374e-173	0.551876	0.569	0.386	1.64158e-168	DGC-2	Lrrn1
2900026A02Rik	2.91845e-172	0.976648	0.265	0.133	6.0692e-168	DGC-2	2900026A02Rik
Iqsec2	2.47139e-171	0.432655	0.803	0.641	5.13949e-167	DGC-2	Iqsec2
Ndst4	8.64941e-171	0.685728	0.483	0.313	1.79873e-166	DGC-2	Ndst4
Nfia1	4.30076e-170	0.304015	0.946	0.796	8.94387e-166	DGC-2	Nfia
Atf6	9.65049e-170	0.463324	0.731	0.565	2.00692e-165	DGC-2	Atf6
Rbm24	1.97628e-169	0.704499	0.421	0.257	4.10987e-165	DGC-2	Rbm24
9530052E02Rik	7.63713e-169	0.819717	0.37	0.219	1.58822e-164	DGC-2	9530052E02Rik
St18	9.50181e-169	0.387023	0.679	0.488	1.976e-164	DGC-2	St18
Sez6l2	3.42689e-168	0.502327	0.69	0.518	7.12657e-164	DGC-2	Sez6l2
Rnf112	5.97205e-168	0.443116	0.762	0.594	1.24195e-163	DGC-2	Rnf112
Galnt16	8.46261e-168	0.490915	0.667	0.478	1.75988e-163	DGC-2	Galnt16
Prrt1	1.39381e-167	0.529047	0.597	0.417	2.89857e-163	DGC-2	Prrt1
Elmo2	2.30581e-166	0.639777	0.512	0.347	4.79515e-162	DGC-2	Elmo2
A230077H06Rik	3.57661e-166	0.838808	0.325	0.181	7.43792e-162	DGC-2	A230077H06Rik
Gm17167	4.04539e-166	0.760124	0.368	0.215	8.41278e-162	DGC-2	Gm17167
Wbp11	1.03995e-165	0.585518	0.546	0.378	2.16267e-161	DGC-2	Wbp11
Trerf1	1.54305e-165	0.350991	0.899	0.754	3.20893e-161	DGC-2	Trerf1
Jph1	2.68135e-165	0.312079	0.894	0.736	5.57613e-161	DGC-2	Jph1
Arhgap15	2.75639e-165	0.643845	0.48	0.312	5.73219e-161	DGC-2	Arhgap15
Slit3	1.13442e-164	0.269547	0.989	0.89	2.35914e-160	DGC-2	Slit3
Gm28307	1.22319e-164	0.636175	0.452	0.282	2.54374e-160	DGC-2	Gm28307
Ube2e2	2.81163e-164	0.262715	0.978	0.93	5.84708e-160	DGC-2	Ube2e2
Slc29a4	3.16917e-164	0.639037	0.457	0.287	6.5906e-160	DGC-2	Slc29a4
Clec16a	2.5492e-163	0.502306	0.681	0.519	5.30132e-159	DGC-2	Clec16a
Ndrg4	5.30562e-163	0.41018	0.798	0.649	1.10336e-158	DGC-2	Ndrg4
Ptpn3	5.33016e-163	0.518124	0.63	0.455	1.10846e-158	DGC-2	Ptpn3
Napepld	1.02871e-162	0.563246	0.57	0.396	2.1393e-158	DGC-2	Napepld
Mad1l1	4.55396e-162	0.911188	0.278	0.146	9.4704e-158	DGC-2	Mad1l1
Grik3	2.2004e-161	0.637819	0.411	0.25	4.57595e-157	DGC-2	Grik3
Gria3	4.15931e-160	0.282914	0.973	0.854	8.64971e-156	DGC-2	Gria3
Rab40c	1.83221e-158	0.577179	0.567	0.399	3.81027e-154	DGC-2	Rab40c
Anxa11	1.90104e-158	0.594307	0.493	0.325	3.9534e-154	DGC-2	Anxa11
Olfm1	9.30071e-156	0.343882	0.886	0.743	1.93418e-151	DGC-2	Olfm1
Reps2	3.14256e-155	0.364771	0.801	0.639	6.53528e-151	DGC-2	Reps2
Cpne6	6.74351e-154	0.369834	0.868	0.714	1.40238e-149	DGC-2	Cpne6
4833422C13Rik	4.59561e-153	0.629196	0.463	0.304	9.55703e-149	DGC-2	4833422C13Rik
Camk41	1.9581e-152	0.562067	0.368	0.215	4.07207e-148	DGC-2	Camk4
Cyfip1	2.19023e-152	0.404439	0.748	0.569	4.5548e-148	DGC-2	Cyfip1
Lncppara1	2.51072e-151	0.501285	0.604	0.435	5.2213e-147	DGC-2	Lncppara
Capzb	3.42499e-151	0.714303	0.413	0.263	7.12261e-147	DGC-2	Capzb
Inpp5j	2.70795e-150	0.93698	0.251	0.13	5.63146e-146	DGC-2	Inpp5j
Gm15738	1.36414e-148	0.280599	0.932	0.817	2.83686e-144	DGC-2	Gm15738
Pde4a	3.14048e-148	0.304414	0.746	0.568	6.53094e-144	DGC-2	Pde4a
Vwa3b	8.54291e-148	0.748847	0.321	0.182	1.77658e-143	DGC-2	Vwa3b
4933423P22Rik	3.672e-147	0.650096	0.393	0.241	7.63629e-143	DGC-2	4933423P22Rik
4930473A02Rik	2.01939e-146	0.626972	0.464	0.307	4.19952e-142	DGC-2	4930473A02Rik
Spns2	2.28119e-146	0.561543	0.498	0.334	4.74397e-142	DGC-2	Spns2
Adcy9	2.74888e-146	0.366117	0.825	0.674	5.71657e-142	DGC-2	Adcy9
Sec24d	2.89847e-146	0.760174	0.361	0.22	6.02766e-142	DGC-2	Sec24d
Pcp4	1.03353e-145	0.6273	0.4	0.247	2.14933e-141	DGC-2	Pcp4
Mfsd13b	1.64557e-145	0.715214	0.326	0.185	3.42212e-141	DGC-2	Mfsd13b
Nsmf	2.10819e-145	0.419126	0.73	0.575	4.3842e-141	DGC-2	Nsmf
Greb1l	1.54389e-144	0.523849	0.56	0.392	3.21068e-140	DGC-2	Greb1l
2025-03-04	2.86439e-144	0.627353	0.423	0.27	5.95679e-140	DGC-2	2025-03-04
Sms	9.3982e-144	0.568584	0.545	0.388	1.95445e-139	DGC-2	Sms
Kcnab2	4.23985e-143	0.544101	0.553	0.388	8.81719e-139	DGC-2	Kcnab2
Sipa1l2	1.61644e-141	0.514203	0.6	0.436	3.36156e-137	DGC-2	Sipa1l2
Csmd2	1.23291e-139	0.317732	0.913	0.793	2.56395e-135	DGC-2	Csmd2
Dgat2	1.99932e-139	0.827888	0.317	0.186	4.15779e-135	DGC-2	Dgat2
Camta2	3.98979e-139	0.583762	0.444	0.29	8.29716e-135	DGC-2	Camta2
Zdhhc14	8.04129e-139	0.327718	0.811	0.657	1.67227e-134	DGC-2	Zdhhc14
Dagla	4.24862e-138	0.478553	0.602	0.433	8.83542e-134	DGC-2	Dagla
Pitpnm2	9.58811e-137	0.323307	0.876	0.741	1.99394e-132	DGC-2	Pitpnm2
Kcnk21	7.57186e-136	0.621562	0.46	0.306	1.57464e-131	DGC-2	Kcnk2
Mgat5b1	1.24038e-135	0.550165	0.488	0.33	2.5795e-131	DGC-2	Mgat5b
Wasf1	1.56987e-134	0.328552	0.869	0.735	3.2647e-130	DGC-2	Wasf1
Nos1ap	4.16097e-134	0.333066	0.862	0.734	8.65315e-130	DGC-2	Nos1ap
Galns	5.85469e-134	0.786292	0.282	0.158	1.21754e-129	DGC-2	Galns
Snx24	1.72236e-133	0.434405	0.622	0.454	3.58182e-129	DGC-2	Snx24
Parp1	1.81894e-133	0.636496	0.405	0.261	3.78267e-129	DGC-2	Parp1
Vstm2b	1.88097e-133	0.627414	0.416	0.27	3.91167e-129	DGC-2	Vstm2b
Tsga10	1.88293e-133	0.460576	0.629	0.468	3.91573e-129	DGC-2	Tsga10
Smo	5.87689e-132	0.584858	0.422	0.27	1.22216e-127	DGC-2	Smo
Aff2	2.18126e-131	0.277099	0.753	0.595	4.53615e-127	DGC-2	Aff2
Iqsec1	3.27884e-130	0.334076	0.71	0.539	6.81868e-126	DGC-2	Iqsec1
Stim2	3.99917e-130	0.422687	0.696	0.54	8.31668e-126	DGC-2	Stim2
Kcnip2	7.0858e-130	0.436278	0.606	0.437	1.47356e-125	DGC-2	Kcnip2
Icam5	5.60458e-129	0.37955	0.725	0.556	1.16553e-124	DGC-2	Icam5
Cald1	6.63553e-127	0.363983	0.764	0.607	1.37993e-122	DGC-2	Cald1
Pdlim7	2.63935e-126	0.539865	0.443	0.295	5.48878e-122	DGC-2	Pdlim7
Itpkb	2.99788e-126	0.773519	0.256	0.14	6.2344e-122	DGC-2	Itpkb
Prkag2	4.07676e-126	0.27965	0.923	0.774	8.47803e-122	DGC-2	Prkag2
Phf24	3.88907e-125	0.446543	0.567	0.404	8.08771e-121	DGC-2	Phf24
9530059O14Rik	1.02523e-124	0.299905	0.832	0.692	2.13206e-120	DGC-2	9530059O14Rik
Rapgefl1	3.00688e-124	0.435183	0.622	0.462	6.25312e-120	DGC-2	Rapgefl1
Runx2	6.67578e-124	0.357335	0.748	0.599	1.3883e-119	DGC-2	Runx2
Tmem131	3.00138e-123	0.410669	0.693	0.552	6.24166e-119	DGC-2	Tmem131
Arhgef4	1.57637e-122	0.621876	0.33	0.199	3.27822e-118	DGC-2	Arhgef4
Arhgap20os	2.50233e-122	0.736172	0.296	0.174	5.20385e-118	DGC-2	Arhgap20os
Ermp1	5.0157e-122	0.589585	0.374	0.236	1.04306e-117	DGC-2	Ermp1
Slc8a2	1.69311e-121	0.403596	0.664	0.506	3.52098e-117	DGC-2	Slc8a2
Zfp827	5.4604e-121	0.56465	0.392	0.252	1.13555e-116	DGC-2	Zfp827
Dnah9	1.53116e-120	0.500845	0.571	0.424	3.18421e-116	DGC-2	Dnah9
Prdm5	1.79568e-120	0.373214	0.627	0.453	3.73429e-116	DGC-2	Prdm5
Atp2c1	2.03457e-120	0.305914	0.859	0.76	4.2311e-116	DGC-2	Atp2c1
Pakap.1	2.27127e-120	0.456242	0.6	0.449	4.72334e-116	DGC-2	Pakap.1
Slc39a6	4.84996e-119	0.728138	0.281	0.163	1.0086e-114	DGC-2	Slc39a6
Pdzrn4	1.58738e-118	0.278562	0.879	0.759	3.30112e-114	DGC-2	Pdzrn4
Gucy1a2	2.44365e-118	0.285721	0.786	0.645	5.0818e-114	DGC-2	Gucy1a2
Gss	9.08332e-118	0.663077	0.324	0.199	1.88897e-113	DGC-2	Gss
Dscaml11	1.63605e-115	0.252131	0.959	0.888	3.40233e-111	DGC-2	Dscaml1
Actn2	3.38857e-115	0.616781	0.334	0.208	7.04687e-111	DGC-2	Actn2
Tiam21	5.2776e-114	0.485416	0.404	0.263	1.09753e-109	DGC-2	Tiam2
Scn3a	3.68971e-113	0.369675	0.75	0.607	7.67312e-109	DGC-2	Scn3a
Atxn7l1	5.21142e-113	0.385332	0.714	0.563	1.08377e-108	DGC-2	Atxn7l1
Sorcs21	6.52834e-113	0.37377	0.6	0.446	1.35763e-108	DGC-2	Sorcs2
Prune2	9.20341e-111	0.588563	0.361	0.232	1.91394e-106	DGC-2	Prune2
Faim	6.17643e-109	0.552513	0.378	0.248	1.28445e-104	DGC-2	Faim
Stum	8.37819e-109	0.561695	0.379	0.248	1.74233e-104	DGC-2	Stum
Myo1d	1.09919e-108	0.564959	0.388	0.257	2.28588e-104	DGC-2	Myo1d
Pip4k2a	3.39497e-108	0.565719	0.369	0.241	7.06018e-104	DGC-2	Pip4k2a
Hivep3	5.77285e-108	0.302832	0.873	0.771	1.20052e-103	DGC-2	Hivep3
Rnf165	5.81825e-108	0.346415	0.697	0.547	1.20996e-103	DGC-2	Rnf165
Tcf20	7.5107e-108	0.296876	0.845	0.725	1.56192e-103	DGC-2	Tcf20
Fat41	1.04852e-107	0.41871	0.58	0.428	2.18051e-103	DGC-2	Fat4
Grina	1.14738e-107	0.424693	0.592	0.449	2.3861e-103	DGC-2	Grina
Nmt1	1.75828e-106	0.437437	0.564	0.419	3.65653e-102	DGC-2	Nmt1
Gm46123	2.18628e-106	0.478799	0.436	0.296	4.54659e-102	DGC-2	Gm46123
Jdp2	4.39113e-106	0.588486	0.272	0.161	9.13179e-102	DGC-2	Jdp2
Actr3	1.77579e-105	0.380052	0.704	0.565	3.69293e-101	DGC-2	Actr3
Tub	1.60153e-104	0.379324	0.626	0.473	3.33054e-100	DGC-2	Tub
Kcng3	3.48815e-103	0.661399	0.285	0.173	7.25395e-99	DGC-2	Kcng3
Mfap3	5.1933e-103	0.467872	0.48	0.341	1.08e-98	DGC-2	Mfap3
Arl6ip1	1.03366e-102	0.673744	0.256	0.15	2.14959e-98	DGC-2	Arl6ip1
Acyp2	9.53228e-102	0.479512	0.466	0.33	1.98233e-97	DGC-2	Acyp2
Rab27b	1.55213e-101	0.432095	0.42	0.283	3.2278e-97	DGC-2	Rab27b
Kdm7a	3.0469e-101	0.341744	0.659	0.509	6.33634e-97	DGC-2	Kdm7a
Sun1	3.88301e-100	0.498575	0.455	0.324	8.07511e-96	DGC-2	Sun1
Garem1	1.51347e-99	0.320427	0.631	0.482	3.14742e-95	DGC-2	Garem1
Gm49969	1.55217e-99	0.607919	0.275	0.166	3.2279e-95	DGC-2	Gm49969
Lca5	1.83104e-99	0.42744	0.491	0.351	3.80784e-95	DGC-2	Lca5
Nrgn	4.33369e-99	0.332532	0.592	0.429	9.01234e-95	DGC-2	Nrgn
Dtnbos	7.08388e-99	0.396853	0.57	0.426	1.47316e-94	DGC-2	Dtnbos
Ly6e	1.36158e-98	0.529356	0.35	0.226	2.83154e-94	DGC-2	Ly6e
Porcn	2.12533e-98	0.482883	0.437	0.304	4.41983e-94	DGC-2	Porcn
Bicdl1	2.87577e-98	0.392267	0.59	0.448	5.98044e-94	DGC-2	Bicdl1
Tspan13	3.43948e-97	0.436595	0.511	0.374	7.15274e-93	DGC-2	Tspan13
Brd9	8.72901e-97	0.285646	0.8	0.674	1.81529e-92	DGC-2	Brd9
Rab301	4.04856e-96	0.411873	0.472	0.334	8.41938e-92	DGC-2	Rab30
Khdrbs2	6.14734e-96	0.272348	0.84	0.713	1.2784e-91	DGC-2	Khdrbs2
Epn2	1.64859e-94	0.326896	0.693	0.556	3.4284e-90	DGC-2	Epn2
Sil1	1.09368e-93	0.519347	0.405	0.281	2.27442e-89	DGC-2	Sil1
Arhgef3	2.18028e-93	0.408097	0.518	0.384	4.5341e-89	DGC-2	Arhgef3
Sugp2	3.65204e-93	0.398597	0.552	0.417	7.59479e-89	DGC-2	Sugp2
Stx3	8.80007e-93	0.479768	0.437	0.312	1.83006e-88	DGC-2	Stx3
Parm1	1.74882e-92	0.366304	0.38	0.252	3.63684e-88	DGC-2	Parm1
Shisa7	6.90566e-92	0.418438	0.494	0.361	1.4361e-87	DGC-2	Shisa7
Mrtfa	1.59484e-91	0.257737	0.861	0.752	3.31663e-87	DGC-2	Mrtfa
Gm42439	4.41585e-91	0.250961	0.926	0.847	9.1832e-87	DGC-2	Gm42439
Vash1	5.71555e-91	0.541341	0.341	0.224	1.18861e-86	DGC-2	Vash1
Ildr2	8.14975e-91	0.252831	0.638	0.487	1.69482e-86	DGC-2	Ildr2
Zswim51	2.48278e-90	0.401826	0.522	0.391	5.16319e-86	DGC-2	Zswim5
Sec14l1	9.48445e-90	0.361207	0.571	0.431	1.97239e-85	DGC-2	Sec14l1
Zbtb181	2.95792e-89	0.539667	0.302	0.192	6.1513e-85	DGC-2	Zbtb18
Ola1	3.21407e-89	0.356298	0.599	0.463	6.68398e-85	DGC-2	Ola1
Fra10ac1	6.02197e-89	0.459284	0.373	0.25	1.25233e-84	DGC-2	Fra10ac1
Wasf3	6.42869e-89	0.365399	0.603	0.47	1.33691e-84	DGC-2	Wasf3
Rab27a	9.04901e-89	0.482249	0.332	0.216	1.88183e-84	DGC-2	Rab27a
Mgll	1.37885e-88	0.333068	0.464	0.327	2.86745e-84	DGC-2	Mgll
Ippk	2.31345e-88	0.466336	0.465	0.341	4.81105e-84	DGC-2	Ippk
Cttn	2.96056e-88	0.453401	0.426	0.301	6.15678e-84	DGC-2	Cttn
Lynx1	4.08929e-88	0.498191	0.369	0.252	8.5041e-84	DGC-2	Lynx1
Trim24	4.12171e-88	0.424195	0.438	0.312	8.57152e-84	DGC-2	Trim24
Gins2	1.17496e-87	0.732891	0.251	0.156	2.44344e-83	DGC-2	Gins2
Tpd52l1	1.91265e-87	0.484463	0.378	0.259	3.97754e-83	DGC-2	Tpd52l1
Kcnq2	2.80112e-87	0.349477	0.596	0.456	5.8252e-83	DGC-2	Kcnq2
Dym	3.00044e-87	0.356498	0.647	0.512	6.23971e-83	DGC-2	Dym
Tle1	1.78014e-86	0.374106	0.534	0.401	3.70198e-82	DGC-2	Tle1
Kbtbd11	5.77269e-86	0.307063	0.71	0.576	1.20049e-81	DGC-2	Kbtbd11
Rae1	1.17476e-85	0.483191	0.388	0.269	2.44304e-81	DGC-2	Rae1
Gm5441	1.36886e-85	0.455518	0.431	0.308	2.84667e-81	DGC-2	Gm5441
Plcg2	4.02389e-85	0.610373	0.254	0.156	8.36808e-81	DGC-2	Plcg2
Gm10649	4.61011e-85	0.407796	0.487	0.359	9.58718e-81	DGC-2	Gm10649
Fbn2	5.68701e-85	0.355396	0.363	0.246	1.18267e-80	DGC-2	Fbn2
Ndrg3	4.19277e-84	0.334711	0.651	0.52	8.71928e-80	DGC-2	Ndrg3
Onecut1	2.81513e-83	0.550844	0.276	0.175	5.85435e-79	DGC-2	Onecut1
Prex21	3.09462e-83	0.390205	0.475	0.348	6.43557e-79	DGC-2	Prex2
Fkbp5	9.17771e-83	0.364236	0.576	0.445	1.9086e-78	DGC-2	Fkbp5
Zbtb1	1.65748e-82	0.568198	0.284	0.183	3.44691e-78	DGC-2	Zbtb1
Ehd3	4.85609e-82	0.573954	0.294	0.192	1.00987e-77	DGC-2	Ehd3
Mboat2	5.48131e-82	0.300319	0.688	0.554	1.13989e-77	DGC-2	Mboat2
Crtc3	7.80541e-82	0.340564	0.629	0.5	1.62321e-77	DGC-2	Crtc3
Esrrg	8.66163e-82	0.329643	0.452	0.323	1.80127e-77	DGC-2	Esrrg
Lmo3	1.14272e-81	0.251897	0.71	0.555	2.37641e-77	DGC-2	Lmo3
Aagab	2.06034e-81	0.301387	0.665	0.525	4.28469e-77	DGC-2	Aagab
Faah	2.62361e-81	0.30344	0.656	0.51	5.45605e-77	DGC-2	Faah
Synrg	4.88384e-81	0.38473	0.505	0.374	1.01564e-76	DGC-2	Synrg
Kcnk9	1.81744e-80	0.47657	0.374	0.262	3.77954e-76	DGC-2	Kcnk9
Kcng1	3.29681e-80	0.480995	0.296	0.19	6.85604e-76	DGC-2	Kcng1
Nek10	1.9551e-79	0.459031	0.37	0.256	4.06582e-75	DGC-2	Nek10
Gpr155	2.08442e-79	0.429869	0.381	0.263	4.33477e-75	DGC-2	Gpr155
Nsa2	2.724e-79	0.471412	0.396	0.281	5.66483e-75	DGC-2	Nsa2
Ptprr	2.41761e-78	0.35147	0.521	0.391	5.02765e-74	DGC-2	Ptprr
Pgm2l1	2.7482e-78	0.37837	0.487	0.359	5.71515e-74	DGC-2	Pgm2l1
B4galt4	3.51828e-78	0.508188	0.287	0.186	7.31662e-74	DGC-2	B4galt4
Ppp1cb	4.20944e-78	0.370474	0.579	0.458	8.75395e-74	DGC-2	Ppp1cb
Echdc2	4.71926e-78	0.473417	0.33	0.223	9.81418e-74	DGC-2	Echdc2
Hace1	2.22132e-77	0.299751	0.698	0.568	4.61947e-73	DGC-2	Hace1
Mecr	2.67667e-77	0.356554	0.513	0.385	5.56641e-73	DGC-2	Mecr
Dexi	5.66758e-77	0.528122	0.328	0.224	1.17863e-72	DGC-2	Dexi
Atf6b	6.28073e-77	0.547639	0.26	0.165	1.30614e-72	DGC-2	Atf6b
Fam13a	6.3102e-77	0.469646	0.357	0.245	1.31227e-72	DGC-2	Fam13a
Slc44a11	3.55133e-76	0.27971	0.715	0.583	7.38534e-72	DGC-2	Slc44a1
Tvp23a	4.55138e-76	0.545148	0.257	0.163	9.46505e-72	DGC-2	Tvp23a
Spidr	8.37612e-76	0.505011	0.307	0.206	1.7419e-71	DGC-2	Spidr
Dbn1	2.45114e-75	0.256246	0.782	0.664	5.0974e-71	DGC-2	Dbn1
Gm45159	4.03981e-75	0.335839	0.592	0.466	8.40119e-71	DGC-2	Gm45159
Galnt1	4.82764e-75	0.272444	0.767	0.647	1.00396e-70	DGC-2	Galnt1
Bop1	8.68223e-75	0.492487	0.316	0.212	1.80556e-70	DGC-2	Bop1
Dcakd	1.46854e-74	0.372929	0.447	0.325	3.05397e-70	DGC-2	Dcakd
Rlf	1.72575e-74	0.310325	0.689	0.57	3.58887e-70	DGC-2	Rlf
Kcnn3	1.94451e-74	0.386898	0.382	0.267	4.04381e-70	DGC-2	Kcnn3
Cyth1	4.38326e-74	0.335473	0.562	0.434	9.11542e-70	DGC-2	Cyth1
Rnf115	1.08341e-73	0.465678	0.367	0.26	2.25306e-69	DGC-2	Rnf115
Nckap1	1.17127e-73	0.25989	0.809	0.702	2.43577e-69	DGC-2	Nckap1
Acss2	1.17188e-73	0.418721	0.402	0.29	2.43705e-69	DGC-2	Acss2
Slc9a9	1.92593e-73	0.268609	0.724	0.6	4.00516e-69	DGC-2	Slc9a9
Lpin2	2.04182e-73	0.297495	0.671	0.54	4.24618e-69	DGC-2	Lpin2
Rhou	3.71347e-73	0.424109	0.316	0.212	7.72254e-69	DGC-2	Rhou
Morn1	9.11696e-73	0.385164	0.42	0.302	1.89596e-68	DGC-2	Morn1
Ccdc58	9.18236e-73	0.37798	0.458	0.339	1.90956e-68	DGC-2	Ccdc58
Ccdc30	1.34862e-72	0.316621	0.547	0.416	2.80459e-68	DGC-2	Ccdc30
Rap2a	1.3595e-72	0.358182	0.46	0.34	2.82721e-68	DGC-2	Rap2a
Gm47523	1.58397e-72	0.434765	0.36	0.252	3.29403e-68	DGC-2	Gm47523
Tmsb4x	1.98147e-72	0.431557	0.42	0.307	4.12067e-68	DGC-2	Tmsb4x
Adk	2.75075e-72	0.2705	0.657	0.528	5.72046e-68	DGC-2	Adk
Plxna4os3	1.11569e-71	0.2982	0.63	0.5	2.32019e-67	DGC-2	Plxna4os3
Gm15594	5.91487e-71	0.290199	0.701	0.589	1.23006e-66	DGC-2	Gm15594
Mipep	1.23609e-70	0.53111	0.277	0.183	2.57058e-66	DGC-2	Mipep
Rnf169	2.03001e-70	0.258747	0.711	0.588	4.22161e-66	DGC-2	Rnf169
Map2k6	5.71883e-70	0.302611	0.612	0.485	1.18929e-65	DGC-2	Map2k6
Apcdd1	9.35319e-70	0.501705	0.253	0.162	1.94509e-65	DGC-2	Apcdd1
Scai	1.0269e-69	0.275394	0.723	0.611	2.13555e-65	DGC-2	Scai
Otud7b	1.1145e-69	0.445345	0.35	0.246	2.31772e-65	DGC-2	Otud7b
Grk4	2.13173e-69	0.516541	0.26	0.17	4.43314e-65	DGC-2	Grk4
Susd6	3.01507e-69	0.362275	0.489	0.374	6.27013e-65	DGC-2	Susd6
Mmd21	4.00895e-69	0.25619	0.563	0.423	8.33701e-65	DGC-2	Mmd2
Gm48094	5.63414e-69	0.493776	0.268	0.175	1.17167e-64	DGC-2	Gm48094
Adarb1	6.47852e-69	0.295736	0.636	0.512	1.34727e-64	DGC-2	Adarb1
Cnih2	7.32642e-69	0.552066	0.259	0.17	1.5236e-64	DGC-2	Cnih2
Msh3	1.74951e-68	0.428087	0.35	0.246	3.63827e-64	DGC-2	Msh3
Phf20	2.5975e-68	0.36562	0.448	0.336	5.40177e-64	DGC-2	Phf20
Slc1a3	5.04821e-68	0.350927	0.328	0.225	1.04983e-63	DGC-2	Slc1a3
Ntf3	7.54377e-68	0.349487	0.421	0.304	1.5688e-63	DGC-2	Ntf3
Nexmif	2.89548e-67	0.274907	0.696	0.571	6.02144e-63	DGC-2	Nexmif
Acer3	3.0872e-67	0.320128	0.573	0.456	6.42015e-63	DGC-2	Acer3
Gfm2	3.8998e-67	0.341957	0.446	0.33	8.11003e-63	DGC-2	Gfm2
Phc2	8.81984e-67	0.278598	0.61	0.482	1.83417e-62	DGC-2	Phc2
Atf71	1.6469e-66	0.255756	0.682	0.559	3.42489e-62	DGC-2	Atf7
Gtf2h2	2.43136e-66	0.397824	0.41	0.301	5.05625e-62	DGC-2	Gtf2h2
Mbtps2	6.25109e-66	0.400957	0.411	0.305	1.29998e-61	DGC-2	Mbtps2
Abhd12	1.12197e-65	0.339883	0.519	0.404	2.33325e-61	DGC-2	Abhd12
Cplx2	1.90438e-65	0.255216	0.701	0.578	3.96035e-61	DGC-2	Cplx2
Cers4	2.548e-65	0.310387	0.536	0.416	5.29883e-61	DGC-2	Cers4
Lrrn2	2.98118e-65	0.259986	0.662	0.53	6.19967e-61	DGC-2	Lrrn2
Klhl3	4.09092e-65	0.275442	0.663	0.537	8.50749e-61	DGC-2	Klhl3
B4galt1	1.25883e-64	0.365198	0.386	0.278	2.61786e-60	DGC-2	B4galt1
Rragb	1.33018e-64	0.331762	0.463	0.346	2.76624e-60	DGC-2	Rragb
Tex50	2.94235e-64	0.431609	0.276	0.184	6.11891e-60	DGC-2	Tex50
Hacd4	1.2115e-63	0.506475	0.274	0.186	2.51944e-59	DGC-2	Hacd4
Add3	1.57531e-63	0.2716	0.598	0.473	3.27602e-59	DGC-2	Add3
Stx2	1.71608e-63	0.348902	0.364	0.258	3.56877e-59	DGC-2	Stx2
Jazf1	2.49043e-63	0.259211	0.739	0.629	5.17909e-59	DGC-2	Jazf1
4732471J01Rik	5.32723e-63	0.31389	0.582	0.469	1.10785e-58	DGC-2	4732471J01Rik
Pls3	1.25373e-62	0.390303	0.364	0.261	2.60725e-58	DGC-2	Pls3
Pdp1	1.4085e-62	0.525645	0.251	0.166	2.92913e-58	DGC-2	Pdp1
Mosmo	1.48817e-62	0.379461	0.424	0.318	3.0948e-58	DGC-2	Mosmo
Pkd1	3.18622e-62	0.29162	0.554	0.435	6.62607e-58	DGC-2	Pkd1
Ankrd45	1.63627e-61	0.413987	0.327	0.23	3.40278e-57	DGC-2	Ankrd45
Sfswap	1.68189e-61	0.27124	0.663	0.548	3.49766e-57	DGC-2	Sfswap
Lifr	1.69296e-61	0.462028	0.285	0.195	3.52068e-57	DGC-2	Lifr
Nphp4	3.35583e-61	0.375869	0.395	0.29	6.97879e-57	DGC-2	Nphp4
Ppil2	4.29054e-61	0.323508	0.465	0.356	8.9226e-57	DGC-2	Ppil2
Tyk2	5.47188e-61	0.45947	0.284	0.194	1.13793e-56	DGC-2	Tyk2
Cyfip2	5.87792e-61	0.251551	0.703	0.589	1.22237e-56	DGC-2	Cyfip2
Man1c1	8.30645e-61	0.274752	0.487	0.369	1.72741e-56	DGC-2	Man1c1
Lrp11	2.49585e-60	0.368339	0.419	0.317	5.19037e-56	DGC-2	Lrp11
Capza2	5.67925e-60	0.437106	0.331	0.238	1.18106e-55	DGC-2	Capza2
Rbbp5	7.9898e-60	0.473151	0.254	0.17	1.66156e-55	DGC-2	Rbbp5
Ldlrad3	5.11555e-58	0.41295	0.31	0.218	1.06383e-53	DGC-2	Ldlrad3
4933400F21Rik	8.72817e-58	0.464299	0.259	0.175	1.81511e-53	DGC-2	4933400F21Rik
Fam114a2	9.44722e-58	0.477829	0.277	0.191	1.96464e-53	DGC-2	Fam114a2
Tmem150c	2.56494e-57	0.292411	0.473	0.36	5.33405e-53	DGC-2	Tmem150c
Map6	2.78557e-57	0.366495	0.382	0.281	5.79287e-53	DGC-2	Map6
Agtpbp1	7.36599e-57	0.250855	0.699	0.588	1.53183e-52	DGC-2	Agtpbp1
Susd1	7.79826e-57	0.285435	0.495	0.381	1.62173e-52	DGC-2	Susd1
Sh3gl1	1.13744e-56	0.267207	0.636	0.525	2.36543e-52	DGC-2	Sh3gl1
Sypl	2.77787e-56	0.500651	0.253	0.173	5.77685e-52	DGC-2	Sypl
Brinp2	4.33894e-56	0.297304	0.259	0.174	9.02327e-52	DGC-2	Brinp2
Commd3	5.18898e-56	0.366844	0.359	0.262	1.0791e-51	DGC-2	Commd3
Cpped1	8.475e-56	0.381588	0.293	0.204	1.76246e-51	DGC-2	Cpped1
4930567K20Rik	1.53445e-55	0.266074	0.675	0.564	3.19105e-51	DGC-2	4930567K20Rik
Gabrd	1.93491e-55	0.408953	0.254	0.171	4.02384e-51	DGC-2	Gabrd
St3gal3	2.20397e-55	0.259854	0.561	0.441	4.58338e-51	DGC-2	St3gal3
Cdkl1	6.4002e-55	0.272132	0.429	0.319	1.33099e-50	DGC-2	Cdkl1
Filip1	9.80229e-55	0.342632	0.335	0.239	2.03849e-50	DGC-2	Filip1
Ip6k2	3.26207e-54	0.293801	0.505	0.4	6.78381e-50	DGC-2	Ip6k2
Foxn2	3.96697e-54	0.356853	0.383	0.285	8.2497e-50	DGC-2	Foxn2
Mvb12b1	4.70374e-54	0.299063	0.442	0.333	9.7819e-50	DGC-2	Mvb12b
Rap1a	6.38421e-54	0.265689	0.565	0.452	1.32766e-49	DGC-2	Rap1a
Snx9	6.64628e-54	0.415951	0.287	0.202	1.38216e-49	DGC-2	Snx9
Pim2	1.06639e-53	0.400721	0.265	0.182	2.21766e-49	DGC-2	Pim2
Nrip2	1.42076e-53	0.372516	0.276	0.191	2.95461e-49	DGC-2	Nrip2
Ints6l	4.72677e-53	0.317118	0.47	0.367	9.82978e-49	DGC-2	Ints6l
Zc3h12b	5.45858e-53	0.250628	0.664	0.55	1.13517e-48	DGC-2	Zc3h12b
Rap1gap	8.50629e-53	0.299705	0.376	0.278	1.76897e-48	DGC-2	Rap1gap
Ccdc47	1.26985e-52	0.29281	0.464	0.36	2.64078e-48	DGC-2	Ccdc47
Ago1	1.58684e-52	0.319481	0.392	0.293	3.29999e-48	DGC-2	Ago1
Kcnmb4	4.46074e-52	0.260139	0.409	0.306	9.27656e-48	DGC-2	Kcnmb4
4933406I18Rik	1.21131e-51	0.258786	0.582	0.472	2.51905e-47	DGC-2	4933406I18Rik
Shisal1	6.06749e-51	0.365115	0.309	0.221	1.2618e-46	DGC-2	Shisal1
Map2k1	2.01837e-50	0.294016	0.531	0.427	4.1974e-46	DGC-2	Map2k1
9530062K07Rik	2.38828e-50	0.335798	0.338	0.247	4.96667e-46	DGC-2	9530062K07Rik
Zer1	2.76461e-50	0.285851	0.388	0.288	5.74928e-46	DGC-2	Zer1
Prdm2	3.12407e-50	0.280379	0.49	0.385	6.49682e-46	DGC-2	Prdm2
Gm11417	3.32975e-50	0.326144	0.368	0.275	6.92454e-46	DGC-2	Gm11417
Hcfc2	3.6601e-50	0.394787	0.287	0.204	7.61153e-46	DGC-2	Hcfc2
Fth1	4.32857e-50	0.276126	0.412	0.313	9.0017e-46	DGC-2	Fth1
Sbf1	1.00763e-49	0.279915	0.453	0.352	2.09546e-45	DGC-2	Sbf1
Slc25a25	4.50151e-49	0.320401	0.37	0.278	9.36134e-45	DGC-2	Slc25a25
Ncdn	1.26131e-48	0.377138	0.298	0.215	2.62302e-44	DGC-2	Ncdn
Elmsan1	1.43579e-48	0.346903	0.311	0.224	2.98586e-44	DGC-2	Elmsan1
Tbl1xr1	2.11399e-48	0.250455	0.547	0.442	4.39625e-44	DGC-2	Tbl1xr1
Supt6	2.213e-48	0.286845	0.488	0.389	4.60215e-44	DGC-2	Supt6
Ubac2	2.50488e-48	0.295708	0.45	0.35	5.20916e-44	DGC-2	Ubac2
Gm2087	5.4693e-48	0.34691	0.288	0.206	1.1374e-43	DGC-2	Gm2087
Exoc6	9.00568e-48	0.258793	0.518	0.416	1.87282e-43	DGC-2	Exoc6
Telo2	1.89311e-47	0.3468	0.291	0.207	3.93692e-43	DGC-2	Telo2
Efcab1	2.43162e-47	0.362822	0.297	0.215	5.05679e-43	DGC-2	Efcab1
Klf13	3.18379e-47	0.255223	0.515	0.41	6.62102e-43	DGC-2	Klf13
Kctd6	3.70488e-47	0.39779	0.293	0.212	7.70466e-43	DGC-2	Kctd6
Bzw21	9.44156e-47	0.327211	0.39	0.299	1.96347e-42	DGC-2	Bzw2
2025-03-02	1.08354e-46	0.302421	0.343	0.254	2.25332e-42	DGC-2	2025-03-02
Stx12	2.08847e-46	0.305182	0.364	0.274	4.34318e-42	DGC-2	Stx12
1700084C06Rik	2.67451e-46	0.264478	0.417	0.317	5.56191e-42	DGC-2	1700084C06Rik
Limk2	5.89892e-46	0.256474	0.408	0.31	1.22674e-41	DGC-2	Limk2
Hacd2	6.44771e-46	0.314732	0.393	0.301	1.34086e-41	DGC-2	Hacd2
Otulinl	1.40243e-45	0.393403	0.259	0.184	2.9165e-41	DGC-2	Otulinl
Cntnap1	1.57111e-45	0.389483	0.269	0.192	3.26728e-41	DGC-2	Cntnap1
Fbxo41	1.67153e-45	0.252296	0.465	0.36	3.47611e-41	DGC-2	Fbxo41
Ubl3	1.92829e-45	0.349261	0.374	0.288	4.01007e-41	DGC-2	Ubl3
Pfkl	2.6295e-45	0.36819	0.266	0.189	5.46831e-41	DGC-2	Pfkl
Lrp6	2.88217e-45	0.258188	0.533	0.431	5.99376e-41	DGC-2	Lrp6
5031415H12Rik	2.94665e-45	0.332874	0.379	0.29	6.12786e-41	DGC-2	5031415H12Rik
Sh3pxd2a	3.88216e-45	0.302601	0.346	0.257	8.07334e-41	DGC-2	Sh3pxd2a
Sigmar1	4.77768e-45	0.331198	0.287	0.206	9.93567e-41	DGC-2	Sigmar1
Gstz1	1.90337e-44	0.251031	0.452	0.354	3.95824e-40	DGC-2	Gstz1
Thada	5.92846e-44	0.260157	0.5	0.401	1.23288e-39	DGC-2	Thada
B4galt6	8.77808e-44	0.336825	0.348	0.264	1.82549e-39	DGC-2	B4galt6
Bbx	1.18237e-43	0.276242	0.421	0.327	2.45885e-39	DGC-2	Bbx
Vipr1	2.41003e-43	0.370377	0.274	0.198	5.01189e-39	DGC-2	Vipr1
Brms1	4.97346e-43	0.386667	0.281	0.205	1.03428e-38	DGC-2	Brms1
Gtf2f2	6.4608e-43	0.251143	0.503	0.405	1.34359e-38	DGC-2	Gtf2f2
Crocc	1.19202e-42	0.318551	0.33	0.247	2.47892e-38	DGC-2	Crocc
Timm44	1.55374e-42	0.268789	0.512	0.417	3.23116e-38	DGC-2	Timm44
Mphosph9	1.78497e-42	0.264761	0.447	0.353	3.71201e-38	DGC-2	Mphosph9
Shc2	2.68655e-42	0.286384	0.408	0.317	5.58695e-38	DGC-2	Shc2
Adamts20	6.47146e-42	0.269627	0.393	0.304	1.34581e-37	DGC-2	Adamts20
Sacs	6.79966e-42	0.302005	0.36	0.276	1.41406e-37	DGC-2	Sacs
Gm138831	1.24564e-41	0.279426	0.368	0.28	2.59043e-37	DGC-2	Gm13883
Rcor3	2.00128e-41	0.276525	0.406	0.316	4.16185e-37	DGC-2	Rcor3
Tnfrsf21	6.80639e-41	0.274769	0.342	0.257	1.41546e-36	DGC-2	Tnfrsf21
Actb	7.78936e-41	0.304439	0.341	0.26	1.61987e-36	DGC-2	Actb
Larp1b	9.04082e-41	0.326215	0.256	0.184	1.88013e-36	DGC-2	Larp1b
Tmem167	9.0971e-41	0.256336	0.408	0.317	1.89183e-36	DGC-2	Tmem167
Gm99681	9.44121e-41	0.278529	0.396	0.309	1.96339e-36	DGC-2	Gm9968
Ptdss2	2.13823e-40	0.307893	0.278	0.202	4.44665e-36	DGC-2	Ptdss2
Asphd2	2.22274e-40	0.330828	0.26	0.187	4.62242e-36	DGC-2	Asphd2
Fam118b	3.23092e-40	0.272041	0.377	0.292	6.71903e-36	DGC-2	Fam118b
Zfp260	4.90827e-40	0.34391	0.289	0.215	1.02072e-35	DGC-2	Zfp260
Crlf3	6.70729e-40	0.297087	0.279	0.203	1.39485e-35	DGC-2	Crlf3
Trmt6	7.34384e-40	0.300704	0.366	0.283	1.52723e-35	DGC-2	Trmt6
Uck2	7.68193e-40	0.292557	0.319	0.239	1.59753e-35	DGC-2	Uck2
Jam3	1.11666e-39	0.260734	0.281	0.205	2.32221e-35	DGC-2	Jam3
Coq2	1.28657e-39	0.251363	0.4	0.309	2.67555e-35	DGC-2	Coq2
Zcchc17	1.51482e-39	0.309329	0.349	0.269	3.15022e-35	DGC-2	Zcchc17
Srsf9	1.74463e-39	0.290215	0.356	0.274	3.62813e-35	DGC-2	Srsf9
Ddi2	1.83798e-39	0.318008	0.344	0.265	3.82227e-35	DGC-2	Ddi2
C9orf72	4.30524e-39	0.290685	0.306	0.228	8.95318e-35	DGC-2	C9orf72
Gm9828	6.59751e-39	0.315333	0.252	0.181	1.37202e-34	DGC-2	Gm9828
Crlf1	8.41386e-39	0.315454	0.251	0.18	1.74975e-34	DGC-2	Crlf1
Sec1	9.12128e-39	0.304705	0.303	0.227	1.89686e-34	DGC-2	Sec1
Thumpd3	1.13101e-38	0.34594	0.268	0.197	2.35204e-34	DGC-2	Thumpd3
Grhl1	1.15465e-38	0.295499	0.31	0.233	2.40121e-34	DGC-2	Grhl1
Zfp831	1.32014e-38	0.263111	0.314	0.234	2.74537e-34	DGC-2	Zfp831
Reep2	2.18188e-38	0.329814	0.26	0.189	4.53744e-34	DGC-2	Reep2
Src	3.43878e-38	0.269047	0.42	0.334	7.15128e-34	DGC-2	Src
Agap2	9.40944e-38	0.272568	0.409	0.325	1.95679e-33	DGC-2	Agap2
Skint5	1.74541e-37	0.254028	0.355	0.273	3.62974e-33	DGC-2	Skint5
Chid1	1.99209e-37	0.265236	0.388	0.304	4.14275e-33	DGC-2	Chid1
Rnpep	2.42726e-37	0.261305	0.322	0.243	5.04774e-33	DGC-2	Rnpep
Bcl7a	2.71616e-37	0.256952	0.292	0.216	5.64853e-33	DGC-2	Bcl7a
Pag11	5.59251e-37	0.289341	0.273	0.202	1.16302e-32	DGC-2	Pag1
Mrps26	9.81385e-37	0.272332	0.385	0.302	2.04089e-32	DGC-2	Mrps26
Snhg4	1.36248e-36	0.271633	0.256	0.186	2.83341e-32	DGC-2	Snhg4
Nlgn3	2.3143e-36	0.279127	0.294	0.22	4.81282e-32	DGC-2	Nlgn3
Gm27153	2.57217e-36	0.353825	0.3	0.228	5.34908e-32	DGC-2	Gm27153
Recql5	2.63919e-36	0.331165	0.25	0.183	5.48845e-32	DGC-2	Recql5
Lage3	2.76919e-36	0.251661	0.275	0.202	5.75881e-32	DGC-2	Lage3
Zdhhc24	3.95238e-36	0.271184	0.297	0.222	8.21937e-32	DGC-2	Zdhhc24
S100pbp	4.22431e-36	0.289717	0.348	0.27	8.78488e-32	DGC-2	S100pbp
Ubxn11	4.57187e-36	0.250036	0.344	0.264	9.50765e-32	DGC-2	Ubxn11
Tank	7.19714e-36	0.250403	0.276	0.204	1.49672e-31	DGC-2	Tank
Tubgcp2	1.35996e-35	0.26774	0.296	0.221	2.82816e-31	DGC-2	Tubgcp2
Gm47591	1.85576e-35	0.261549	0.398	0.315	3.85923e-31	DGC-2	Gm47591
Zfp943	5.61431e-35	0.251678	0.319	0.242	1.16755e-30	DGC-2	Zfp943
Atg4c	7.0183e-35	0.26675	0.327	0.251	1.45953e-30	DGC-2	Atg4c
Enox2	2.72174e-34	0.313311	0.286	0.216	5.66012e-30	DGC-2	Enox2
Sec14l2	3.19959e-34	0.259681	0.322	0.245	6.65387e-30	DGC-2	Sec14l2
Slitrk5	4.94782e-34	0.305307	0.292	0.221	1.02895e-29	DGC-2	Slitrk5
Ap3s2	9.37766e-34	0.275365	0.261	0.193	1.95018e-29	DGC-2	Ap3s2
Prr7	1.07061e-33	0.295285	0.281	0.213	2.22645e-29	DGC-2	Prr7
Prdx2	1.1601e-33	0.276621	0.25	0.184	2.41255e-29	DGC-2	Prdx2
Pnkd	2.53728e-33	0.260752	0.288	0.217	5.27653e-29	DGC-2	Pnkd
Ubxn2b	2.55472e-33	0.279408	0.262	0.195	5.31279e-29	DGC-2	Ubxn2b
Xpnpep1	7.22579e-33	0.25266	0.32	0.247	1.50268e-28	DGC-2	Xpnpep1
Nceh1	7.35765e-33	0.294468	0.264	0.198	1.5301e-28	DGC-2	Nceh1
Anxa6	1.60693e-32	0.250134	0.296	0.225	3.34178e-28	DGC-2	Anxa6
Usf3	1.8806e-32	0.257049	0.344	0.27	3.91089e-28	DGC-2	Usf3
Mas1	2.74638e-32	0.321881	0.262	0.197	5.71137e-28	DGC-2	Mas1
Tm7sf3	3.00019e-32	0.25931	0.266	0.198	6.23919e-28	DGC-2	Tm7sf3
4930545L23Rik	7.51545e-32	0.270484	0.379	0.304	1.56291e-27	DGC-2	4930545L23Rik
Gba2	1.51142e-31	0.283187	0.255	0.191	3.14314e-27	DGC-2	Gba2
Thyn1	1.51365e-31	0.27875	0.251	0.187	3.14779e-27	DGC-2	Thyn1
Rnf145	2.69286e-31	0.324344	0.276	0.211	5.60008e-27	DGC-2	Rnf145
Sp3	4.23405e-31	0.293355	0.3	0.233	8.80513e-27	DGC-2	Sp3
Zfp871	4.48298e-31	0.261229	0.338	0.267	9.32281e-27	DGC-2	Zfp871
Rpl10a	6.6009e-31	0.25232	0.253	0.189	1.37272e-26	DGC-2	Rpl10a
Adck1	1.33211e-30	0.274926	0.269	0.203	2.77026e-26	DGC-2	Adck1
Als2	4.82312e-30	0.273852	0.266	0.202	1.00302e-25	DGC-2	Als2
Gmpr	1.18433e-29	0.256241	0.257	0.194	2.46293e-25	DGC-2	Gmpr
Dclre1c	1.27229e-29	0.274196	0.273	0.208	2.64586e-25	DGC-2	Dclre1c
Ganab	2.31847e-29	0.272568	0.266	0.202	4.8215e-25	DGC-2	Ganab
Mtm1	4.10428e-29	0.270491	0.252	0.191	8.53527e-25	DGC-2	Mtm1
AI593442	1.20536e-28	0.256256	0.268	0.205	2.50666e-24	DGC-2	AI593442
Ywhah	1.25407e-28	0.266223	0.281	0.217	2.60796e-24	DGC-2	Ywhah
Elfn2	1.97494e-28	0.257454	0.26	0.197	4.10708e-24	DGC-2	Elfn2
Chrm1	2.95667e-28	0.25566	0.343	0.274	6.1487e-24	DGC-2	Chrm1
Pank1	7.21419e-23	0.262185	0.25	0.196	1.50026e-18	DGC-2	Pank1
Fstl4	0	1.09361	0.798	0.487	0	DGC-3	Fstl4
Spata131	0	1.28137	0.506	0.219	0	DGC-3	Spata13
Cyp7b11	0	0.860858	0.877	0.599	0	DGC-3	Cyp7b1
Tgfbr11	0	1.15818	0.521	0.255	0	DGC-3	Tgfbr1
Csgalnact1	0	0.858232	0.832	0.57	0	DGC-3	Csgalnact1
Prkd1	0	0.814957	0.917	0.694	0	DGC-3	Prkd1
Stxbp6	0	0.83792	0.968	0.747	0	DGC-3	Stxbp6
Gpc3	0	1.83686	0.314	0.104	0	DGC-3	Gpc3
Sema6d1	0	0.723326	0.95	0.75	0	DGC-3	Sema6d
Frmd4b2	0	0.843241	0.962	0.772	0	DGC-3	Frmd4b
Ccdc85a	0	0.582299	0.982	0.836	0	DGC-3	Ccdc85a
Tafa1	0	0.590119	0.983	0.851	0	DGC-3	Tafa1
Sema5a1	0	0.600891	0.954	0.822	0	DGC-3	Sema5a
Sybu	0	0.621327	0.957	0.831	0	DGC-3	Sybu
Mctp11	0	0.629936	0.989	0.88	0	DGC-3	Mctp1
Grm11	0	0.590382	0.985	0.885	0	DGC-3	Grm1
Zbtb202	0	0.535379	1	0.939	0	DGC-3	Zbtb20
Opcml1	0	0.806982	0.998	0.938	0	DGC-3	Opcml
Ube2e21	0	0.529589	0.984	0.936	0	DGC-3	Ube2e2
Kcnd21	0	0.64998	0.998	0.962	0	DGC-3	Kcnd2
Ppp3ca	0	0.534797	0.999	0.98	0	DGC-3	Ppp3ca
Gria11	0	0.485347	0.998	0.983	0	DGC-3	Gria1
Cadm2	0	0.689532	0.999	0.988	0	DGC-3	Cadm2
Lingo2	0	0.33733	0.998	0.988	0	DGC-3	Lingo2
Plcl11	3.10995e-287	0.548176	0.953	0.77	6.46745e-283	DGC-3	Plcl1
Ryr21	3.61404e-286	0.382482	0.997	0.958	7.51576e-282	DGC-3	Ryr2
Btbd91	3.25616e-281	0.439305	0.986	0.924	6.7715e-277	DGC-3	Btbd9
Clstn2	1.1686e-272	0.415337	0.995	0.929	2.43021e-268	DGC-3	Clstn2
Ppfia2	1.77003e-269	0.348307	0.997	0.976	3.68096e-265	DGC-3	Ppfia2
Dgkh1	7.32402e-269	0.475141	0.983	0.859	1.5231e-264	DGC-3	Dgkh
Inpp4b	8.12821e-262	0.780575	0.749	0.508	1.69034e-257	DGC-3	Inpp4b
Slc24a21	4.15026e-261	0.422582	0.99	0.92	8.63088e-257	DGC-3	Slc24a2
Kcnq31	2.07746e-260	0.495712	0.974	0.888	4.32029e-256	DGC-3	Kcnq3
Cdh82	1.82092e-254	0.50866	0.961	0.816	3.78678e-250	DGC-3	Cdh8
Adamts171	1.55275e-252	0.681942	0.839	0.627	3.2291e-248	DGC-3	Adamts17
St6galnac5	1.66309e-252	0.526734	0.965	0.809	3.45857e-248	DGC-3	St6galnac5
Ccbe11	3.71374e-251	0.812163	0.702	0.455	7.72309e-247	DGC-3	Ccbe1
Mkx1	2.59211e-249	0.88334	0.651	0.407	5.39056e-245	DGC-3	Mkx
Cacna1e1	9.96638e-241	0.390755	0.994	0.92	2.07261e-236	DGC-3	Cacna1e
Lmo31	2.2614e-238	0.742095	0.784	0.565	4.70281e-234	DGC-3	Lmo3
Syn31	4.7108e-230	0.73913	0.733	0.512	9.79658e-226	DGC-3	Syn3
Lrrtm4	2.74811e-225	0.290989	0.999	0.989	5.71497e-221	DGC-3	Lrrtm4
Kcnip4	4.70676e-225	0.250483	0.999	0.988	9.78818e-221	DGC-3	Kcnip4
Dgki	2.38696e-220	0.384262	0.984	0.921	4.96392e-216	DGC-3	Dgki
Maml21	3.13422e-214	0.438616	0.981	0.842	6.51793e-210	DGC-3	Maml2
Kalrn1	5.32908e-211	0.303603	0.998	0.979	1.10824e-206	DGC-3	Kalrn
Adcy2	1.24096e-210	0.486974	0.935	0.792	2.58069e-206	DGC-3	Adcy2
Syt71	1.21966e-209	0.516696	0.906	0.741	2.5364e-205	DGC-3	Syt7
Plxna42	5.68351e-208	0.367952	0.99	0.95	1.18194e-203	DGC-3	Plxna4
Nfia2	1.17907e-193	0.428405	0.957	0.815	2.452e-189	DGC-3	Nfia
Adk1	8.31662e-191	0.690458	0.733	0.534	1.72953e-186	DGC-3	Adk
Shisa9	2.7722e-188	0.420574	0.973	0.872	5.76508e-184	DGC-3	Shisa9
Cblb2	1.51464e-183	0.614061	0.776	0.585	3.14984e-179	DGC-3	Cblb
Jph11	1.85392e-181	0.466744	0.91	0.756	3.85541e-177	DGC-3	Jph1
Grin2a1	1.15574e-179	0.276055	0.999	0.949	2.40348e-175	DGC-3	Grin2a
Lyst	8.80691e-178	0.459508	0.931	0.808	1.83149e-173	DGC-3	Lyst
Osbp21	1.12568e-176	0.514106	0.87	0.696	2.34097e-172	DGC-3	Osbp2
Zeb21	1.11556e-173	0.327641	0.981	0.918	2.31992e-169	DGC-3	Zeb2
Mmp16	1.39787e-173	0.37711	0.97	0.891	2.90701e-169	DGC-3	Mmp16
Epha3	1.79846e-173	0.638384	0.675	0.471	3.74009e-169	DGC-3	Epha3
Prr16	7.70042e-172	0.432609	0.824	0.601	1.60138e-167	DGC-3	Prr16
Rapgef21	2.22582e-171	0.435388	0.929	0.804	4.62882e-167	DGC-3	Rapgef2
Doc2b	6.84598e-169	1.03615	0.375	0.197	1.42369e-164	DGC-3	Doc2b
Rabgap1l	3.01535e-168	0.436155	0.933	0.838	6.27072e-164	DGC-3	Rabgap1l
Vps13c1	4.77024e-166	0.475365	0.877	0.734	9.92018e-162	DGC-3	Vps13c
Dpf31	8.99114e-165	0.7232	0.602	0.397	1.8698e-160	DGC-3	Dpf3
Cntnap5a1	8.08896e-163	0.349467	0.984	0.916	1.68218e-158	DGC-3	Cntnap5a
Gm268711	2.76443e-159	0.362142	0.967	0.878	5.7489e-155	DGC-3	Gm26871
B3galt11	2.20363e-157	0.364346	0.966	0.895	4.58267e-153	DGC-3	B3galt1
Gm20754	6.32055e-156	0.361606	0.976	0.898	1.31442e-151	DGC-3	Gm20754
Hecw11	2.23202e-154	0.421081	0.916	0.794	4.64172e-150	DGC-3	Hecw1
Tmem108	4.17209e-153	0.321929	0.984	0.908	8.67627e-149	DGC-3	Tmem108
Pigk	2.8626e-152	0.381715	0.971	0.846	5.95305e-148	DGC-3	Pigk
Scn3b1	1.07015e-149	0.570951	0.717	0.529	2.22548e-145	DGC-3	Scn3b
Dock101	1.71554e-147	0.332194	0.983	0.89	3.56764e-143	DGC-3	Dock10
Dagla1	2.09075e-147	0.65238	0.633	0.452	4.34793e-143	DGC-3	Dagla
Ntng1	4.17075e-147	0.388802	0.865	0.68	8.6735e-143	DGC-3	Ntng1
Gm345671	2.42584e-142	0.851503	0.414	0.238	5.04477e-138	DGC-3	Gm34567
Nr3c21	9.61954e-142	0.299997	0.979	0.916	2.00048e-137	DGC-3	Nr3c2
Epha41	1.68272e-141	0.41454	0.89	0.745	3.49938e-137	DGC-3	Epha4
Zfp385b1	1.00439e-140	0.418457	0.56	0.357	2.08872e-136	DGC-3	Zfp385b
Dcc1	3.70065e-140	0.258165	0.991	0.947	7.69588e-136	DGC-3	Dcc
Gm40841	1.49379e-139	0.867205	0.366	0.2	3.10648e-135	DGC-3	Gm40841
Unc13c	8.67237e-139	0.993852	0.278	0.134	1.80351e-134	DGC-3	Unc13c
Camk1d	7.76543e-135	0.412815	0.886	0.751	1.6149e-130	DGC-3	Camk1d
Kcnt2	2.12681e-134	0.335387	0.876	0.733	4.42292e-130	DGC-3	Kcnt2
Fut8	3.37557e-134	0.493009	0.811	0.671	7.01983e-130	DGC-3	Fut8
Nell21	1.1049e-133	0.342801	0.957	0.855	2.29775e-129	DGC-3	Nell2
Camk2a1	1.70067e-133	0.268047	0.994	0.956	3.53671e-129	DGC-3	Camk2a
Vav3	2.05813e-132	0.572463	0.719	0.543	4.28009e-128	DGC-3	Vav3
Galnt171	9.44664e-132	0.261435	0.986	0.922	1.96452e-127	DGC-3	Galnt17
Epha5	5.27922e-130	0.319977	0.93	0.816	1.09787e-125	DGC-3	Epha5
Plppr11	2.5658e-129	0.512493	0.649	0.459	5.33584e-125	DGC-3	Plppr1
Ano3	6.71233e-129	0.339863	0.966	0.828	1.3959e-124	DGC-3	Ano3
Smoc21	3.24598e-128	0.535936	0.716	0.533	6.75035e-124	DGC-3	Smoc2
Ak51	3.3344e-127	0.337704	0.969	0.841	6.93421e-123	DGC-3	Ak5
Tafa21	6.4999e-127	0.288085	0.987	0.925	1.35172e-122	DGC-3	Tafa2
Ptk2b1	1.11628e-125	0.382596	0.909	0.743	2.32141e-121	DGC-3	Ptk2b
Sh3kbp12	3.18737e-125	0.528346	0.662	0.48	6.62846e-121	DGC-3	Sh3kbp1
Prdm51	5.37396e-125	0.556115	0.661	0.472	1.11757e-120	DGC-3	Prdm5
Cdk14	3.72277e-124	0.306593	0.973	0.909	7.74188e-120	DGC-3	Cdk14
Nrg2	1.6425e-123	0.431864	0.851	0.707	3.41575e-119	DGC-3	Nrg2
Tnr1	8.05919e-123	0.314381	0.975	0.893	1.67599e-118	DGC-3	Tnr
Ptchd41	1.68719e-122	0.3857	0.885	0.731	3.50869e-118	DGC-3	Ptchd4
Cntn1	8.8692e-121	0.339521	0.943	0.842	1.84444e-116	DGC-3	Cntn1
Arl151	3.94951e-120	0.407418	0.871	0.75	8.21339e-116	DGC-3	Arl15
Hs6st3	9.18965e-120	0.330742	0.714	0.533	1.91108e-115	DGC-3	Hs6st3
Nrgn1	3.77666e-118	0.528462	0.63	0.446	7.85395e-114	DGC-3	Nrgn
Prkg11	6.79087e-117	0.275303	0.987	0.909	1.41223e-112	DGC-3	Prkg1
Trpc6	5.94146e-116	0.333272	0.82	0.622	1.23559e-111	DGC-3	Trpc6
Syt14	1.18015e-115	0.525665	0.691	0.532	2.45423e-111	DGC-3	Syt14
Gm48091	3.31741e-114	0.53356	0.681	0.519	6.89888e-110	DGC-3	Gm48091
Gm442571	5.01682e-112	0.554383	0.611	0.446	1.0433e-107	DGC-3	Gm44257
Ralgapa21	1.31174e-111	0.390977	0.881	0.764	2.72788e-107	DGC-3	Ralgapa2
Gnaq1	2.69028e-109	0.343871	0.921	0.843	5.5947e-105	DGC-3	Gnaq
Bcl11a1	7.74813e-108	0.474613	0.697	0.526	1.6113e-103	DGC-3	Bcl11a
Ralyl	5.22e-106	0.299889	0.967	0.876	1.08555e-101	DGC-3	Ralyl
Dscaml12	7.33061e-104	0.302556	0.969	0.896	1.52447e-99	DGC-3	Dscaml1
Rasgrf11	3.10572e-103	0.272624	0.969	0.908	6.45865e-99	DGC-3	Rasgrf1
Il161	6.52162e-103	0.726214	0.374	0.227	1.35624e-98	DGC-3	Il16
Camk2b1	2.97345e-102	0.357905	0.89	0.784	6.18359e-98	DGC-3	Camk2b
5730522E02Rik1	1.70288e-101	0.323971	0.912	0.799	3.5413e-97	DGC-3	5730522E02Rik
Chd7	4.63055e-101	0.670603	0.382	0.235	9.6297e-97	DGC-3	Chd7
D430041D05Rik2	7.93402e-101	0.337176	0.896	0.753	1.64996e-96	DGC-3	D430041D05Rik
Vwa3a1	1.34154e-100	0.622465	0.467	0.308	2.78987e-96	DGC-3	Vwa3a
Syt16	2.979e-100	0.387092	0.841	0.712	6.19513e-96	DGC-3	Syt16
Gng2	5.49103e-99	0.470988	0.708	0.565	1.14191e-94	DGC-3	Gng2
Raver2	4.45222e-97	0.872822	0.272	0.148	9.25884e-93	DGC-3	Raver2
Akt31	8.19741e-97	0.320336	0.922	0.827	1.70473e-92	DGC-3	Akt3
Robo2	2.32343e-95	0.291093	0.943	0.861	4.83181e-91	DGC-3	Robo2
Gsg1l	8.40017e-95	0.389783	0.397	0.239	1.7469e-90	DGC-3	Gsg1l
Shisa6	7.32882e-92	0.289538	0.934	0.849	1.5241e-87	DGC-3	Shisa6
Itga8	1.07217e-91	0.359798	0.825	0.666	2.22968e-87	DGC-3	Itga8
Prkag21	2.58812e-90	0.302292	0.928	0.795	5.38225e-86	DGC-3	Prkag2
Cdh11	3.20592e-89	0.389022	0.755	0.615	6.66703e-85	DGC-3	Cdh11
Gnal	1.1678e-87	0.42782	0.743	0.596	2.42856e-83	DGC-3	Gnal
Fut91	2.79881e-86	0.44592	0.672	0.53	5.82041e-82	DGC-3	Fut9
Dpyd1	8.11271e-86	0.337148	0.857	0.712	1.68712e-81	DGC-3	Dpyd
Nhsl21	2.96125e-84	0.411985	0.701	0.54	6.15823e-80	DGC-3	Nhsl2
Hlf	1.99822e-83	0.565579	0.463	0.319	4.15549e-79	DGC-3	Hlf
Abcc82	2.7838e-83	0.617078	0.394	0.26	5.78919e-79	DGC-3	Abcc8
Ppp1r9a	6.22995e-82	0.296618	0.907	0.812	1.29558e-77	DGC-3	Ppp1r9a
Ksr11	2.29965e-81	0.357242	0.7	0.535	4.78235e-77	DGC-3	Ksr1
Xpr1	8.1029e-81	0.383978	0.764	0.641	1.68508e-76	DGC-3	Xpr1
Ppp1r13b1	1.88058e-80	0.338513	0.832	0.721	3.91085e-76	DGC-3	Ppp1r13b
Fbxl71	7.78769e-80	0.4396	0.624	0.478	1.61953e-75	DGC-3	Fbxl7
Gm36975	4.98832e-79	0.340589	0.851	0.753	1.03737e-74	DGC-3	Gm36975
Stim21	1.11688e-78	0.42144	0.696	0.562	2.32266e-74	DGC-3	Stim2
Fam13a1	1.31815e-78	0.652637	0.385	0.256	2.74122e-74	DGC-3	Fam13a
Npnt1	2.39746e-78	0.592425	0.41	0.277	4.98577e-74	DGC-3	Npnt
Prtg	2.73379e-78	0.54684	0.466	0.326	5.68518e-74	DGC-3	Prtg
Timp31	4.04882e-78	0.542284	0.429	0.291	8.41992e-74	DGC-3	Timp3
Bcl11b1	6.36222e-78	0.304682	0.863	0.71	1.32309e-73	DGC-3	Bcl11b
Foxo1	8.51573e-78	0.510102	0.529	0.389	1.77093e-73	DGC-3	Foxo1
Slc8a21	2.69583e-77	0.409796	0.669	0.527	5.60624e-73	DGC-3	Slc8a2
Phf20l1	4.42826e-74	0.272433	0.911	0.834	9.209e-70	DGC-3	Phf20l1
Itm2b	8.23209e-74	0.435848	0.568	0.43	1.71194e-69	DGC-3	Itm2b
Crtac1	4.42269e-72	0.264493	0.594	0.435	9.19744e-68	DGC-3	Crtac1
Wasf11	8.89474e-72	0.296218	0.868	0.754	1.84975e-67	DGC-3	Wasf1
Smarca2	1.33401e-71	0.365985	0.71	0.574	2.7742e-67	DGC-3	Smarca2
Sh3gl2	1.3944e-71	0.354235	0.719	0.58	2.89979e-67	DGC-3	Sh3gl2
Arhgap10	6.09169e-71	0.582205	0.413	0.286	1.26683e-66	DGC-3	Arhgap10
Rora	6.50687e-71	0.254126	0.946	0.886	1.35317e-66	DGC-3	Rora
Clvs21	2.40284e-70	0.363479	0.727	0.604	4.99695e-66	DGC-3	Clvs2
St51	3.15056e-69	0.406462	0.583	0.438	6.55191e-65	DGC-3	St5
Dock9	5.67043e-69	0.374535	0.701	0.566	1.17922e-64	DGC-3	Dock9
Sh3d19	8.83932e-69	0.454569	0.539	0.402	1.83823e-64	DGC-3	Sh3d19
Kctd4	3.58243e-68	0.441096	0.577	0.444	7.45002e-64	DGC-3	Kctd4
Cdon	7.30863e-68	0.340869	0.677	0.523	1.5199e-63	DGC-3	Cdon
Arsb1	1.07901e-67	0.315476	0.744	0.592	2.24392e-63	DGC-3	Arsb
Msra1	1.91695e-67	0.254227	0.929	0.855	3.9865e-63	DGC-3	Msra
Klhl2	7.15294e-67	0.265508	0.832	0.719	1.48753e-62	DGC-3	Klhl2
Ap3b1	1.59296e-66	0.338312	0.746	0.622	3.31273e-62	DGC-3	Ap3b1
Klf131	3.95038e-66	0.422589	0.553	0.419	8.21522e-62	DGC-3	Klf13
Add21	1.1684e-65	0.280883	0.882	0.779	2.42981e-61	DGC-3	Add2
Fam13c	1.63174e-65	0.367285	0.672	0.535	3.39337e-61	DGC-3	Fam13c
Upp2	2.03732e-65	0.303053	0.831	0.72	4.23681e-61	DGC-3	Upp2
Arhgap12	4.73517e-65	0.448871	0.511	0.377	9.84725e-61	DGC-3	Arhgap12
Slc16a7	4.90648e-65	0.351364	0.732	0.607	1.02035e-60	DGC-3	Slc16a7
Cemip	5.26971e-65	0.343206	0.665	0.52	1.09589e-60	DGC-3	Cemip
4930509J09Rik	7.55285e-65	0.287952	0.858	0.749	1.57069e-60	DGC-3	4930509J09Rik
Mpped2	9.35567e-65	0.346724	0.711	0.575	1.94561e-60	DGC-3	Mpped2
Unc79	1.27833e-64	0.253067	0.916	0.847	2.65841e-60	DGC-3	Unc79
Vwa3b1	4.49367e-64	0.652264	0.313	0.203	9.34505e-60	DGC-3	Vwa3b
Arsj	1.19624e-63	0.484125	0.383	0.26	2.4877e-59	DGC-3	Arsj
Olfm11	2.2069e-63	0.250521	0.875	0.766	4.58948e-59	DGC-3	Olfm1
Arfgef3	1.09075e-62	0.331233	0.712	0.587	2.26832e-58	DGC-3	Arfgef3
B230209E15Rik	1.33117e-62	0.44138	0.542	0.416	2.76831e-58	DGC-3	B230209E15Rik
Sipa1l31	1.8435e-62	0.278358	0.836	0.721	3.83375e-58	DGC-3	Sipa1l3
Nmt11	5.11071e-62	0.444836	0.56	0.44	1.06282e-57	DGC-3	Nmt1
Vgll4	2.90675e-61	0.405307	0.551	0.425	6.04489e-57	DGC-3	Vgll4
Filip11	8.94566e-61	0.567769	0.361	0.249	1.86034e-56	DGC-3	Filip1
Nwd2	2.81365e-60	0.392011	0.495	0.366	5.85127e-56	DGC-3	Nwd2
Asxl31	5.23601e-60	0.401708	0.573	0.445	1.08888e-55	DGC-3	Asxl3
Mgll1	5.52414e-60	0.365783	0.478	0.344	1.1488e-55	DGC-3	Mgll
Cecr2	7.41578e-60	0.392189	0.581	0.451	1.54218e-55	DGC-3	Cecr2
Mmd	2.91458e-59	0.558859	0.398	0.283	6.06116e-55	DGC-3	Mmd
Trerf11	3.87262e-59	0.258139	0.885	0.777	8.0535e-55	DGC-3	Trerf1
Cys1	7.7685e-59	0.494078	0.375	0.259	1.61554e-54	DGC-3	Cys1
Matn21	1.49687e-58	0.508875	0.386	0.269	3.11288e-54	DGC-3	Matn2
Ror11	6.72118e-58	0.329237	0.6	0.46	1.39774e-53	DGC-3	Ror1
Ablim2	1.38822e-57	0.332872	0.699	0.585	2.88694e-53	DGC-3	Ablim2
Bbs91	1.40697e-57	0.503692	0.392	0.277	2.92593e-53	DGC-3	Bbs9
Me31	1.48107e-57	0.319982	0.717	0.581	3.08003e-53	DGC-3	Me3
Pcdh19	1.64852e-57	0.371288	0.589	0.456	3.42827e-53	DGC-3	Pcdh19
Per3	2.48925e-57	0.445126	0.459	0.339	5.17664e-53	DGC-3	Per3
Snx241	2.99642e-57	0.368049	0.606	0.481	6.23135e-53	DGC-3	Snx24
Ksr2	2.52062e-56	0.261117	0.867	0.784	5.24188e-52	DGC-3	Ksr2
Stra61	3.33769e-56	0.515549	0.325	0.217	6.94106e-52	DGC-3	Stra6
Golm11	3.635e-56	0.416807	0.459	0.335	7.55935e-52	DGC-3	Golm1
Mmd22	5.2363e-56	0.361704	0.571	0.441	1.08894e-51	DGC-3	Mmd2
Orai21	6.41465e-56	0.448033	0.434	0.316	1.33399e-51	DGC-3	Orai2
Plk5	6.74896e-56	0.456652	0.371	0.255	1.40351e-51	DGC-3	Plk5
Crlf31	2.0701e-55	0.579368	0.311	0.208	4.30497e-51	DGC-3	Crlf3
Pitpnc11	3.33252e-55	0.290719	0.73	0.605	6.93031e-51	DGC-3	Pitpnc1
Zc3h12b1	3.5393e-55	0.342697	0.681	0.563	7.36033e-51	DGC-3	Zc3h12b
Pak71	5.36017e-55	0.26056	0.732	0.618	1.1147e-50	DGC-3	Pak7
Plppr4	7.48655e-55	0.288496	0.815	0.712	1.5569e-50	DGC-3	Plppr4
Atp2b3	1.15042e-54	0.341294	0.649	0.53	2.39241e-50	DGC-3	Atp2b3
Immp2l	1.24588e-54	0.294588	0.832	0.742	2.59093e-50	DGC-3	Immp2l
Adcy11	1.29538e-54	0.300273	0.714	0.578	2.69387e-50	DGC-3	Adcy1
Tgfbr31	1.69097e-54	0.34593	0.57	0.437	3.51654e-50	DGC-3	Tgfbr3
Tspan182	1.85455e-54	0.311189	0.639	0.506	3.85673e-50	DGC-3	Tspan18
Map7	5.24271e-54	0.314489	0.696	0.58	1.09027e-49	DGC-3	Map7
Faah1	6.36082e-53	0.321126	0.655	0.531	1.3228e-48	DGC-3	Faah
Iqsec21	9.22496e-53	0.290753	0.782	0.668	1.91842e-48	DGC-3	Iqsec2
Stard131	9.54425e-53	0.342292	0.593	0.469	1.98482e-48	DGC-3	Stard13
Fyco1	9.70443e-53	0.305647	0.688	0.577	2.01813e-48	DGC-3	Fyco1
Fam163b1	2.52658e-52	0.574985	0.293	0.195	5.25427e-48	DGC-3	Fam163b
Cyfip11	2.83875e-52	0.306048	0.721	0.599	5.90347e-48	DGC-3	Cyfip1
Fat42	3.52023e-52	0.355067	0.573	0.451	7.32067e-48	DGC-3	Fat4
Ipcef1	1.49779e-51	0.532047	0.309	0.208	3.11481e-47	DGC-3	Ipcef1
Ppp1r14c1	2.39202e-51	0.457021	0.448	0.337	4.97445e-47	DGC-3	Ppp1r14c
4933411O13Rik	3.59523e-51	0.546448	0.345	0.244	7.47664e-47	DGC-3	4933411O13Rik
B3galt51	5.01275e-51	0.525745	0.349	0.246	1.04245e-46	DGC-3	B3galt5
Kcnk10	9.53478e-51	0.358377	0.575	0.454	1.98285e-46	DGC-3	Kcnk10
Emx2os	2.90133e-50	0.598372	0.275	0.182	6.0336e-46	DGC-3	Emx2os
4732463B04Rik	5.5007e-50	0.624377	0.275	0.183	1.14393e-45	DGC-3	4732463B04Rik
Atf61	1.16073e-48	0.29986	0.706	0.593	2.41386e-44	DGC-3	Atf6
Carmil11	2.39408e-48	0.256867	0.748	0.623	4.97874e-44	DGC-3	Carmil1
Rap1gap2	7.25812e-48	0.290579	0.649	0.528	1.5094e-43	DGC-3	Rap1gap2
Myt11	8.00027e-48	0.564915	0.269	0.179	1.66374e-43	DGC-3	Myt1
Wwc1	9.44776e-48	0.40245	0.462	0.349	1.96476e-43	DGC-3	Wwc1
1700111E14Rik	1.53366e-46	0.280531	0.741	0.639	3.18939e-42	DGC-3	1700111E14Rik
Adamts201	1.53668e-46	0.450122	0.416	0.313	3.19568e-42	DGC-3	Adamts20
Sema4d1	2.24906e-46	0.369281	0.469	0.359	4.67714e-42	DGC-3	Sema4d
Lrrn3	2.40303e-46	0.425742	0.464	0.36	4.99733e-42	DGC-3	Lrrn3
Smo1	1.28127e-45	0.39254	0.404	0.295	2.66453e-41	DGC-3	Smo
Mpp61	1.73545e-45	0.385466	0.516	0.414	3.60905e-41	DGC-3	Mpp6
Cacng81	4.03449e-45	0.295397	0.663	0.554	8.39012e-41	DGC-3	Cacng8
Kcnh51	6.75109e-45	0.591626	0.284	0.197	1.40396e-40	DGC-3	Kcnh5
Slc29a41	7.71381e-45	0.410032	0.424	0.317	1.60416e-40	DGC-3	Slc29a4
Tgfb2	1.01771e-44	0.318166	0.464	0.355	2.11643e-40	DGC-3	Tgfb2
Islr21	2.1713e-44	0.51147	0.276	0.186	4.51544e-40	DGC-3	Islr2
Tmem1641	5.79979e-44	0.453288	0.314	0.219	1.20612e-39	DGC-3	Tmem164
Map2k5	9.96248e-44	0.354101	0.553	0.447	2.0718e-39	DGC-3	Map2k5
St3gal1	1.14146e-43	0.374645	0.331	0.231	2.37379e-39	DGC-3	St3gal1
Fnip21	8.68055e-43	0.337926	0.531	0.423	1.80521e-38	DGC-3	Fnip2
Cplx21	1.10032e-42	0.267751	0.702	0.595	2.28823e-38	DGC-3	Cplx2
Nav11	2.78938e-42	0.278137	0.659	0.547	5.80079e-38	DGC-3	Nav1
Atf72	2.93738e-42	0.275712	0.685	0.576	6.10858e-38	DGC-3	Atf7
Icam51	2.9756e-42	0.266281	0.691	0.586	6.18807e-38	DGC-3	Icam5
Gabra51	3.88721e-42	0.339319	0.519	0.411	8.08385e-38	DGC-3	Gabra5
Slc44a12	4.03531e-42	0.258838	0.708	0.604	8.39183e-38	DGC-3	Slc44a1
Ccnjl1	5.91932e-42	0.259067	0.566	0.443	1.23098e-37	DGC-3	Ccnjl
Chrd	2.04072e-41	0.372881	0.403	0.3	4.24387e-37	DGC-3	Chrd
Syt17	2.20117e-41	0.262188	0.644	0.525	4.57755e-37	DGC-3	Syt17
Ccpg1	2.2627e-41	0.357256	0.485	0.381	4.7055e-37	DGC-3	Ccpg1
Oprm1	1.25444e-40	0.262862	0.487	0.372	2.60873e-36	DGC-3	Oprm1
Sdccag8	7.25413e-40	0.294882	0.618	0.51	1.50857e-35	DGC-3	Sdccag8
Susd11	3.25332e-39	0.361891	0.5	0.396	6.76561e-35	DGC-3	Susd1
Pard31	4.65173e-39	0.251468	0.771	0.679	9.67375e-35	DGC-3	Pard3
Galnt3	5.27994e-39	0.451638	0.317	0.229	1.09802e-34	DGC-3	Galnt3
Gtf2f21	6.74589e-39	0.331059	0.517	0.417	1.40288e-34	DGC-3	Gtf2f2
Psen1	1.87877e-38	0.406859	0.405	0.312	3.9071e-34	DGC-3	Psen1
Galnt13	3.19003e-38	0.253493	0.783	0.694	6.63399e-34	DGC-3	Galnt13
Tmem150c1	3.7809e-38	0.34429	0.475	0.375	7.86276e-34	DGC-3	Tmem150c
Slc1a31	5.8858e-38	0.347574	0.331	0.24	1.22401e-33	DGC-3	Slc1a3
Megf9	6.73351e-38	0.320262	0.556	0.457	1.4003e-33	DGC-3	Megf9
Chl1	1.21967e-37	0.253072	0.733	0.64	2.53643e-33	DGC-3	Chl1
Nt5c2	8.34183e-37	0.255319	0.715	0.625	1.73477e-32	DGC-3	Nt5c2
Onecut11	1.12853e-36	0.570637	0.269	0.191	2.34689e-32	DGC-3	Onecut1
Rapgefl11	1.60586e-36	0.292217	0.588	0.491	3.33956e-32	DGC-3	Rapgefl1
Disc11	4.36367e-36	0.341494	0.476	0.38	9.07468e-32	DGC-3	Disc1
Rab302	6.22469e-36	0.383325	0.45	0.357	1.29449e-31	DGC-3	Rab30
Gm99682	7.08041e-36	0.383307	0.41	0.319	1.47244e-31	DGC-3	Gm9968
Tnfrsf19	9.76877e-36	0.480191	0.284	0.203	2.03151e-31	DGC-3	Tnfrsf19
Tbcel	1.58482e-35	0.350658	0.453	0.359	3.29579e-31	DGC-3	Tbcel
Cdkl11	3.17395e-35	0.331089	0.432	0.335	6.60055e-31	DGC-3	Cdkl1
Elp4	4.39773e-35	0.293616	0.608	0.511	9.14553e-31	DGC-3	Elp4
Baz1b	4.55465e-35	0.293019	0.579	0.485	9.47186e-31	DGC-3	Baz1b
Dync2h1	1.5692e-34	0.268145	0.647	0.551	3.26332e-30	DGC-3	Dync2h1
Lrrn21	1.75378e-34	0.252114	0.653	0.55	3.64717e-30	DGC-3	Lrrn2
Nexmif1	3.38585e-34	0.269826	0.685	0.591	7.04122e-30	DGC-3	Nexmif
Lzts3	9.62668e-34	0.305917	0.441	0.345	2.00196e-29	DGC-3	Lzts3
Fam214a	1.63639e-33	0.275017	0.536	0.434	3.40303e-29	DGC-3	Fam214a
Zfp8271	2.3282e-33	0.382605	0.362	0.278	4.84173e-29	DGC-3	Zfp827
Slc6a151	2.71341e-33	0.318576	0.456	0.358	5.6428e-29	DGC-3	Slc6a15
Tns3	1.08661e-32	0.480263	0.266	0.191	2.25972e-28	DGC-3	Tns3
Tank1	1.32079e-32	0.482018	0.288	0.212	2.74672e-28	DGC-3	Tank
Zfp9431	1.92014e-32	0.433416	0.331	0.251	3.99313e-28	DGC-3	Zfp943
Cyth11	3.20282e-32	0.290352	0.547	0.455	6.66058e-28	DGC-3	Cyth1
Camkk2	2.50295e-31	0.301613	0.427	0.335	5.20514e-27	DGC-3	Camkk2
4930578M01Rik2	1.19053e-30	0.257037	0.392	0.299	2.47582e-26	DGC-3	4930578M01Rik
Pkia1	2.38233e-30	0.276604	0.53	0.442	4.95429e-26	DGC-3	Pkia
Rerg1	3.4486e-30	0.299936	0.342	0.259	7.17171e-26	DGC-3	Rerg
Gtf2h21	3.99315e-30	0.342341	0.402	0.318	8.30416e-26	DGC-3	Gtf2h2
Tspan33	1.85618e-29	0.264745	0.444	0.351	3.86011e-25	DGC-3	Tspan33
Dgat21	2.50919e-29	0.455966	0.282	0.21	5.21811e-25	DGC-3	Dgat2
Mvb12b2	2.96302e-29	0.29667	0.436	0.349	6.16189e-25	DGC-3	Mvb12b
Gabpb2	5.01748e-29	0.288171	0.439	0.353	1.04344e-24	DGC-3	Gabpb2
Zbtb182	1.15489e-28	0.424513	0.283	0.211	2.4017e-24	DGC-3	Zbtb18
Actr3b	1.49432e-28	0.288412	0.467	0.378	3.10759e-24	DGC-3	Actr3b
Pou2f21	1.63313e-28	0.259185	0.469	0.375	3.39626e-24	DGC-3	Pou2f2
Car4	1.79405e-28	0.339217	0.339	0.258	3.7309e-24	DGC-3	Car4
Xrcc4	2.05995e-28	0.370165	0.411	0.332	4.28388e-24	DGC-3	Xrcc4
Asxl2	2.51558e-28	0.250098	0.557	0.464	5.2314e-24	DGC-3	Asxl2
Shprh	3.07284e-28	0.292882	0.481	0.395	6.39029e-24	DGC-3	Shprh
Atf7ip	3.71155e-28	0.313511	0.468	0.385	7.71853e-24	DGC-3	Atf7ip
A330008L17Rik1	4.86161e-28	0.30589	0.377	0.294	1.01102e-23	DGC-3	A330008L17Rik
Slc17a5	4.93044e-28	0.363865	0.311	0.235	1.02533e-23	DGC-3	Slc17a5
Tiam22	7.36025e-28	0.280116	0.372	0.289	1.53064e-23	DGC-3	Tiam2
Lman2l	8.84411e-28	0.276121	0.503	0.417	1.83922e-23	DGC-3	Lman2l
Kcnab21	8.89984e-28	0.271107	0.505	0.419	1.85081e-23	DGC-3	Kcnab2
Sacs1	1.04423e-27	0.343803	0.365	0.287	2.17158e-23	DGC-3	Sacs
Depdc5	1.42882e-27	0.299894	0.435	0.35	2.97137e-23	DGC-3	Depdc5
3110082I17Rik	1.48831e-27	0.268283	0.467	0.38	3.09509e-23	DGC-3	3110082I17Rik
Crlf11	2.7077e-27	0.392718	0.258	0.189	5.63092e-23	DGC-3	Crlf1
Gm271531	3.3848e-27	0.363459	0.311	0.237	7.03903e-23	DGC-3	Gm27153
Diras2	3.72261e-27	0.357929	0.344	0.271	7.74153e-23	DGC-3	Diras2
Lrrc57	1.22829e-26	0.396143	0.264	0.195	2.55435e-22	DGC-3	Lrrc57
Mpzl1	1.40762e-26	0.384369	0.283	0.213	2.9273e-22	DGC-3	Mpzl1
Nptx1	1.42122e-26	0.328262	0.373	0.296	2.95558e-22	DGC-3	Nptx1
Vcl	1.92925e-26	0.37238	0.283	0.213	4.01207e-22	DGC-3	Vcl
Gm283071	6.02132e-26	0.266336	0.398	0.316	1.25219e-21	DGC-3	Gm28307
Mosmo1	8.10626e-26	0.321475	0.411	0.335	1.68578e-21	DGC-3	Mosmo
Gm12064	1.42296e-25	0.321537	0.308	0.234	2.95918e-21	DGC-3	Gm12064
Zfp8311	1.78964e-25	0.392132	0.315	0.246	3.72174e-21	DGC-3	Zfp831
Ezh1	1.889e-25	0.313	0.366	0.288	3.92837e-21	DGC-3	Ezh1
Syt131	2.13769e-25	0.275809	0.436	0.352	4.44554e-21	DGC-3	Syt13
Gm156801	2.48927e-25	0.282292	0.389	0.309	5.17668e-21	DGC-3	Gm15680
Phc21	3.13873e-25	0.256576	0.587	0.504	6.5273e-21	DGC-3	Phc2
Vps37b1	3.29042e-25	0.286494	0.401	0.32	6.84277e-21	DGC-3	Vps37b
A630089N07Rik	4.18931e-25	0.27313	0.525	0.447	8.71209e-21	DGC-3	A630089N07Rik
Mmp171	4.54173e-25	0.339724	0.35	0.278	9.44499e-21	DGC-3	Mmp17
Rhou1	6.23207e-25	0.369982	0.3	0.23	1.29602e-20	DGC-3	Rhou
Dcp1b	6.73857e-25	0.288128	0.412	0.336	1.40135e-20	DGC-3	Dcp1b
Gpr1551	3.88888e-24	0.315408	0.358	0.283	8.08731e-20	DGC-3	Gpr155
Lrp61	4.42948e-24	0.250976	0.523	0.447	9.21155e-20	DGC-3	Lrp6
Abcb7	4.86164e-24	0.309443	0.397	0.322	1.01103e-19	DGC-3	Abcb7
Fbxo411	4.89516e-24	0.257843	0.458	0.377	1.018e-19	DGC-3	Fbxo41
Lix12	6.12899e-24	0.324867	0.317	0.245	1.27459e-19	DGC-3	Lix1
Grik31	6.97365e-24	0.265166	0.357	0.282	1.45024e-19	DGC-3	Grik3
Scfd2	1.02859e-23	0.257824	0.511	0.433	2.13905e-19	DGC-3	Scfd2
Elmsan11	4.43415e-23	0.317005	0.308	0.237	9.22126e-19	DGC-3	Elmsan1
Faim2	4.9413e-23	0.278854	0.372	0.297	1.02759e-18	DGC-3	Faim2
Mfsd13b1	6.1465e-23	0.350777	0.28	0.213	1.27823e-18	DGC-3	Mfsd13b
Ranbp17	6.91907e-23	0.256114	0.483	0.404	1.43889e-18	DGC-3	Ranbp17
Anxa61	1.29211e-22	0.310457	0.302	0.234	2.68708e-18	DGC-3	Anxa6
Gm2824	1.50325e-22	0.279326	0.325	0.254	3.12615e-18	DGC-3	Gm2824
Ip6k21	1.69361e-22	0.272632	0.488	0.417	3.52203e-18	DGC-3	Ip6k2
Lrrc28	2.11225e-22	0.318138	0.376	0.304	4.39264e-18	DGC-3	Lrrc28
Atg4c1	2.43482e-22	0.319479	0.33	0.261	5.06346e-18	DGC-3	Atg4c
Gm5577	3.98062e-22	0.277148	0.27	0.204	8.27811e-18	DGC-3	Gm5577
A230077H06Rik1	4.64774e-22	0.393937	0.273	0.21	9.66543e-18	DGC-3	A230077H06Rik
Nsmaf	5.03616e-22	0.27483	0.392	0.321	1.04732e-17	DGC-3	Nsmaf
Ogfrl1	1.415e-21	0.266192	0.322	0.253	2.94263e-17	DGC-3	Ogfrl1
Tdrd3	9.50759e-21	0.338359	0.274	0.213	1.9772e-16	DGC-3	Tdrd3
Pgm2l11	1.01112e-20	0.27318	0.454	0.383	2.10273e-16	DGC-3	Pgm2l1
Myrip	2.24849e-20	0.269678	0.376	0.307	4.67596e-16	DGC-3	Myrip
Vstm2b1	2.99178e-20	0.257126	0.369	0.299	6.2217e-16	DGC-3	Vstm2b
Ermp11	3.03749e-20	0.288991	0.329	0.263	6.31676e-16	DGC-3	Ermp1
Pls31	3.16949e-20	0.32082	0.345	0.279	6.59126e-16	DGC-3	Pls3
Nek101	6.02995e-20	0.277775	0.345	0.276	1.25399e-15	DGC-3	Nek10
Krba1	7.65026e-20	0.308227	0.338	0.273	1.59095e-15	DGC-3	Krba1
Ankrd13a	1.42493e-19	0.273925	0.332	0.266	2.96329e-15	DGC-3	Ankrd13a
Cbx5	2.0077e-19	0.263628	0.42	0.353	4.17521e-15	DGC-3	Cbx5
Ica1l	5.15518e-19	0.25627	0.396	0.328	1.07207e-14	DGC-3	Ica1l
Mpc2	5.59411e-19	0.250123	0.396	0.326	1.16335e-14	DGC-3	Mpc2
Nr3c1	1.28612e-18	0.278555	0.352	0.288	2.67462e-14	DGC-3	Nr3c1
Crppa	2.53586e-18	0.27728	0.361	0.298	5.27358e-14	DGC-3	Crppa
Nova1	2.80275e-18	0.312093	0.267	0.21	5.8286e-14	DGC-3	Nova1
Pde1b	4.14112e-18	0.267652	0.394	0.33	8.61188e-14	DGC-3	Pde1b
Pcp41	6.92126e-18	0.262537	0.342	0.279	1.43935e-13	DGC-3	Pcp4
Ss18	7.74142e-18	0.273647	0.332	0.272	1.60991e-13	DGC-3	Ss18
C9orf721	1.25274e-17	0.29624	0.299	0.241	2.60521e-13	DGC-3	C9orf72
Pnmal2	1.88319e-17	0.252398	0.374	0.311	3.91628e-13	DGC-3	Pnmal2
Pag12	2.0449e-17	0.330004	0.268	0.213	4.25257e-13	DGC-3	Pag1
Jph3	8.81119e-17	0.282377	0.276	0.221	1.83237e-12	DGC-3	Jph3
Cntnap11	1.47987e-16	0.295054	0.258	0.205	3.07754e-12	DGC-3	Cntnap1
Ephb1	2.1167e-16	0.250477	0.316	0.257	4.40188e-12	DGC-3	Ephb1
Otud7b1	2.63168e-16	0.305958	0.321	0.266	5.47283e-12	DGC-3	Otud7b
Pip4k2a1	3.11588e-16	0.283144	0.323	0.267	6.47978e-12	DGC-3	Pip4k2a
Epc2	5.21595e-16	0.269536	0.325	0.269	1.08471e-11	DGC-3	Epc2
Notch2	6.4667e-16	0.261953	0.276	0.219	1.34482e-11	DGC-3	Notch2
Rtn4r	1.90339e-15	0.280037	0.32	0.264	3.95829e-11	DGC-3	Rtn4r
Fgfr1op2	4.57261e-15	0.28259	0.268	0.217	9.5092e-11	DGC-3	Fgfr1op2
Atg10	4.95378e-15	0.287339	0.346	0.292	1.03019e-10	DGC-3	Atg10
Atm	5.89751e-15	0.271511	0.28	0.226	1.22645e-10	DGC-3	Atm
Gm171671	6.58465e-15	0.27598	0.301	0.248	1.36934e-10	DGC-3	Gm17167
Ift74	1.28846e-14	0.271059	0.278	0.226	2.67947e-10	DGC-3	Ift74
Mas11	1.86665e-14	0.271175	0.257	0.207	3.88188e-10	DGC-3	Mas1
Fam57a	2.00201e-14	0.261431	0.268	0.217	4.16337e-10	DGC-3	Fam57a
Nudcd1	2.10126e-14	0.307047	0.262	0.212	4.36977e-10	DGC-3	Nudcd1
Ctxn1	2.19437e-14	0.271169	0.274	0.224	4.56342e-10	DGC-3	Ctxn1
Spopl	5.09967e-14	0.260873	0.286	0.235	1.06053e-09	DGC-3	Spopl
Zfp81	5.97097e-14	0.270255	0.276	0.227	1.24172e-09	DGC-3	Zfp81
Pcdh20	6.26258e-14	0.301717	0.252	0.204	1.30237e-09	DGC-3	Pcdh20
Bcl7a1	7.16221e-14	0.261496	0.28	0.229	1.48945e-09	DGC-3	Bcl7a
Mrps9	1.93731e-13	0.253365	0.313	0.263	4.02884e-09	DGC-3	Mrps9
4933412O06Rik	6.95285e-13	0.261091	0.301	0.251	1.44592e-08	DGC-3	4933412O06Rik
Iars2	1.01049e-12	0.261158	0.302	0.253	2.10141e-08	DGC-3	Iars2
Msl2	2.37031e-10	0.270606	0.25	0.211	4.92929e-06	DGC-3	Msl2
Sgcz	0	0.523056	0.765	0.428	0	DGC-1	Sgcz
Pde1a	0	0.935224	0.799	0.515	0	DGC-1	Pde1a
Prr161	0	0.648761	0.837	0.59	0	DGC-1	Prr16
Dcc2	0	0.469545	0.99	0.946	0	DGC-1	Dcc
Tenm21	0	0.479187	0.999	0.985	0	DGC-1	Tenm2
Ano31	1.62217e-306	0.52364	0.958	0.824	3.37346e-302	DGC-1	Ano3
Ptprd	3.74534e-286	0.287793	0.997	0.992	7.7888e-282	DGC-1	Ptprd
Eml6	1.23015e-285	0.517125	0.947	0.87	2.55821e-281	DGC-1	Eml6
Pdzrn41	2.26144e-281	0.623584	0.895	0.769	4.70289e-277	DGC-1	Pdzrn4
Nkain2	9.95114e-276	0.29738	0.997	0.992	2.06944e-271	DGC-1	Nkain2
Cdh13	2.22991e-271	0.492227	0.937	0.82	4.63733e-267	DGC-1	Cdh13
Negr1	1.45168e-265	0.297972	0.995	0.991	3.01891e-261	DGC-1	Negr1
Trpm31	1.77046e-258	0.349146	0.996	0.931	3.68185e-254	DGC-1	Trpm3
Col25a1	1.81279e-253	0.517357	0.91	0.774	3.76989e-249	DGC-1	Col25a1
Lcorl	1.85027e-237	0.757873	0.717	0.547	3.84781e-233	DGC-1	Lcorl
6530403H02Rik	2.50428e-225	0.849489	0.633	0.435	5.2079e-221	DGC-1	6530403H02Rik
Pex5l	6.98756e-221	0.543754	0.845	0.702	1.45313e-216	DGC-1	Pex5l
Thsd7b	6.94786e-217	0.605203	0.684	0.491	1.44488e-212	DGC-1	Thsd7b
Ccdc85a1	2.33983e-216	0.433825	0.956	0.836	4.86591e-212	DGC-1	Ccdc85a
St6galnac3	7.68873e-199	0.428298	0.944	0.836	1.59895e-194	DGC-1	St6galnac3
Nkain31	7.26407e-195	0.378012	0.96	0.891	1.51064e-190	DGC-1	Nkain3
Scn9a	2.54133e-194	1.02976	0.412	0.232	5.28495e-190	DGC-1	Scn9a
Stk32b	5.39096e-184	1.22535	0.296	0.142	1.1211e-179	DGC-1	Stk32b
Slc8a11	1.81628e-174	0.438141	0.77	0.603	3.77714e-170	DGC-1	Slc8a1
Ly6h	4.69422e-173	0.648862	0.778	0.668	9.76209e-169	DGC-1	Ly6h
Ralyl1	1.13387e-172	0.392322	0.951	0.876	2.35799e-168	DGC-1	Ralyl
Chst91	4.81806e-170	0.461264	0.832	0.659	1.00196e-165	DGC-1	Chst9
Nckap51	2.95443e-169	0.657839	0.718	0.572	6.14403e-165	DGC-1	Nckap5
Gm12216	1.42375e-165	0.750711	0.578	0.405	2.96083e-161	DGC-1	Gm12216
Atp2b4	4.93798e-163	1.04587	0.357	0.199	1.0269e-158	DGC-1	Atp2b4
P2ry14	6.4603e-160	0.522298	0.851	0.743	1.34348e-155	DGC-1	P2ry14
Hap1	4.29859e-159	0.60016	0.728	0.595	8.93936e-155	DGC-1	Hap1
A830018L16Rik	3.11937e-154	0.440234	0.84	0.722	6.48705e-150	DGC-1	A830018L16Rik
Kctd16	5.45782e-153	0.255914	0.99	0.938	1.13501e-148	DGC-1	Kctd16
4930467D21Rik	7.03156e-151	1.03798	0.303	0.158	1.46228e-146	DGC-1	4930467D21Rik
Edil3	8.99027e-151	0.358484	0.929	0.871	1.86962e-146	DGC-1	Edil3
Col23a11	2.59161e-149	0.897103	0.44	0.281	5.38952e-145	DGC-1	Col23a1
Pigk1	2.52376e-148	0.379436	0.959	0.844	5.2484e-144	DGC-1	Pigk
Pcsk5	1.13923e-144	0.431237	0.79	0.658	2.36915e-140	DGC-1	Pcsk5
Rap1gap21	1.11289e-143	0.605199	0.669	0.519	2.31437e-139	DGC-1	Rap1gap2
Trhr	4.91467e-143	1.25754	0.25	0.124	1.02205e-138	DGC-1	Trhr
Cntnap5a2	9.36326e-140	0.265937	0.971	0.916	1.94718e-135	DGC-1	Cntnap5a
Cdon1	1.12232e-139	0.579502	0.666	0.52	2.33398e-135	DGC-1	Cdon
Car10	2.07681e-137	0.280722	0.93	0.84	4.31894e-133	DGC-1	Car10
Zfp423	2.87304e-135	1.0189	0.288	0.153	5.97477e-131	DGC-1	Zfp423
Grik4	2.33005e-134	0.394995	0.872	0.786	4.84558e-130	DGC-1	Grik4
Rasl10a	3.43921e-134	0.740343	0.508	0.35	7.15219e-130	DGC-1	Rasl10a
Ryr3	5.58928e-131	0.352515	0.886	0.79	1.16235e-126	DGC-1	Ryr3
Syt171	1.73342e-130	0.568633	0.66	0.517	3.60481e-126	DGC-1	Syt17
Olfm12	3.32587e-129	0.424673	0.864	0.764	6.91649e-125	DGC-1	Olfm1
D430041D05Rik3	5.4522e-126	0.371375	0.872	0.753	1.13384e-121	DGC-1	D430041D05Rik
Snap25	2.83562e-122	0.270825	0.972	0.956	5.89695e-118	DGC-1	Snap25
Ptprk1	5.78389e-122	0.364972	0.856	0.743	1.20282e-117	DGC-1	Ptprk
4930419G24Rik	8.72141e-119	0.566915	0.624	0.48	1.8137e-114	DGC-1	4930419G24Rik
Ak52	1.335e-117	0.309457	0.944	0.842	2.77626e-113	DGC-1	Ak5
F730043M19Rik1	1.76771e-117	0.441536	0.775	0.639	3.67614e-113	DGC-1	F730043M19Rik
Ncam2	4.56271e-117	0.273831	0.971	0.926	9.4886e-113	DGC-1	Ncam2
Tnrc6c	6.77096e-117	0.278396	0.968	0.94	1.40809e-112	DGC-1	Tnrc6c
Prkag22	5.42008e-116	0.336964	0.903	0.795	1.12716e-111	DGC-1	Prkag2
5730522E02Rik2	6.1339e-115	0.339602	0.884	0.801	1.27561e-110	DGC-1	5730522E02Rik
Ano2	2.71351e-113	1.00093	0.305	0.18	5.64302e-109	DGC-1	Ano2
Igfbp5	4.79572e-113	1.06204	0.265	0.146	9.97319e-109	DGC-1	Igfbp5
Gm472711	2.05641e-111	0.650316	0.567	0.433	4.2765e-107	DGC-1	Gm47271
Fmnl21	2.43709e-110	0.373184	0.844	0.763	5.06817e-106	DGC-1	Fmnl2
Smo2	1.33629e-109	0.741858	0.424	0.287	2.77895e-105	DGC-1	Smo
Gfra1	4.11417e-109	0.423047	0.753	0.629	8.55583e-105	DGC-1	Gfra1
Cwc22	1.44389e-108	0.319552	0.945	0.922	3.00272e-104	DGC-1	Cwc22
Miat1	2.8063e-107	0.396873	0.856	0.781	5.83599e-103	DGC-1	Miat
Hlf1	5.08148e-107	0.698547	0.455	0.315	1.05675e-102	DGC-1	Hlf
Slit11	6.86942e-107	0.342128	0.861	0.745	1.42857e-102	DGC-1	Slit1
4921534H16Rik	9.43161e-107	0.420424	0.823	0.716	1.9614e-102	DGC-1	4921534H16Rik
B3galt12	5.09774e-106	0.290252	0.937	0.899	1.06012e-101	DGC-1	B3galt1
Gm424771	1.77305e-105	0.590259	0.632	0.501	3.68723e-101	DGC-1	Gm42477
Itga81	6.52944e-105	0.388948	0.792	0.667	1.35786e-100	DGC-1	Itga8
Tead1	8.84029e-105	0.398141	0.739	0.618	1.83843e-100	DGC-1	Tead1
Diaph2	9.52566e-104	0.360105	0.863	0.789	1.98096e-99	DGC-1	Diaph2
Gm13629	1.52406e-102	0.933054	0.285	0.167	3.16943e-98	DGC-1	Gm13629
C1ql31	2.61106e-101	0.373654	0.86	0.748	5.42997e-97	DGC-1	C1ql3
St6galnac51	3.58863e-101	0.30442	0.931	0.81	7.46291e-97	DGC-1	St6galnac5
Trpc61	9.15465e-101	0.283526	0.775	0.624	1.9038e-96	DGC-1	Trpc6
Tox3	1.29155e-97	0.630903	0.386	0.253	2.68591e-93	DGC-1	Tox3
Cemip1	1.35649e-96	0.480808	0.645	0.519	2.82097e-92	DGC-1	Cemip
Tgfbr12	2.20287e-96	0.697458	0.4	0.271	4.58108e-92	DGC-1	Tgfbr1
Shisa91	1.41919e-95	0.266095	0.948	0.873	2.95135e-91	DGC-1	Shisa9
Grb141	1.45596e-94	0.446605	0.681	0.554	3.02781e-90	DGC-1	Grb14
Elmod1	2.39706e-94	0.311232	0.901	0.847	4.98493e-90	DGC-1	Elmod1
Hecw12	4.68349e-94	0.315128	0.867	0.799	9.73978e-90	DGC-1	Hecw1
Dach1	3.16689e-93	0.904598	0.281	0.168	6.58586e-89	DGC-1	Dach1
Neo11	5.61187e-92	0.459345	0.674	0.567	1.16704e-87	DGC-1	Neo1
Gm268712	1.09955e-91	0.264101	0.93	0.883	2.28662e-87	DGC-1	Gm26871
Ablim31	1.78904e-91	0.477688	0.656	0.543	3.72049e-87	DGC-1	Ablim3
Dapk11	3.30082e-91	0.275597	0.922	0.865	6.86438e-87	DGC-1	Dapk1
Vwa3a2	4.08378e-91	0.643388	0.438	0.309	8.49262e-87	DGC-1	Vwa3a
Tspan331	2.75946e-90	0.667845	0.466	0.343	5.73858e-86	DGC-1	Tspan33
Pakap1	5.82149e-90	0.282398	0.893	0.806	1.21064e-85	DGC-1	Pakap
Kif26b1	1.74189e-89	0.409093	0.716	0.606	3.62244e-85	DGC-1	Kif26b
Fyco11	7.10067e-88	0.465093	0.674	0.576	1.47665e-83	DGC-1	Fyco1
Ccnjl2	1.23806e-87	0.510753	0.57	0.438	2.57468e-83	DGC-1	Ccnjl
Nfia3	3.02939e-87	0.264022	0.924	0.817	6.29992e-83	DGC-1	Nfia
Wdr17	3.90463e-87	0.498364	0.59	0.48	8.12006e-83	DGC-1	Wdr17
Lypd1	2.86581e-86	0.684303	0.423	0.303	5.95974e-82	DGC-1	Lypd1
Slc35f3	3.33047e-86	0.266358	0.934	0.846	6.92604e-82	DGC-1	Slc35f3
Echdc21	9.97495e-85	0.870705	0.342	0.232	2.07439e-80	DGC-1	Echdc2
Upp21	1.30238e-84	0.347516	0.804	0.722	2.70842e-80	DGC-1	Upp2
Rogdi1	6.7539e-84	0.493671	0.689	0.587	1.40454e-79	DGC-1	Rogdi
Pdcd4	5.65618e-83	0.471283	0.651	0.545	1.17626e-78	DGC-1	Pdcd4
Glis31	1.1566e-82	0.257581	0.931	0.814	2.40526e-78	DGC-1	Glis3
Gm32250	1.34326e-82	0.396903	0.764	0.682	2.79344e-78	DGC-1	Gm32250
Rasal1	2.55067e-82	0.810372	0.324	0.214	5.30437e-78	DGC-1	Rasal1
Gm27151	3.34279e-82	0.652914	0.473	0.361	6.95166e-78	DGC-1	Gm27151
Cntn11	7.24624e-82	0.264331	0.911	0.845	1.50693e-77	DGC-1	Cntn1
Foxn31	1.20262e-81	0.378248	0.78	0.707	2.50097e-77	DGC-1	Foxn3
Syt161	5.59615e-80	0.341041	0.794	0.718	1.16378e-75	DGC-1	Syt16
Il1rapl2	1.76938e-79	0.323237	0.334	0.215	3.6796e-75	DGC-1	Il1rapl2
AC149090.11	3.94002e-79	0.531327	0.7	0.607	8.19368e-75	DGC-1	AC149090.1
Tmem191c	1.47874e-78	0.433103	0.743	0.664	3.07519e-74	DGC-1	Tmem191c
Tjp1	6.89601e-78	0.279201	0.889	0.833	1.43409e-73	DGC-1	Tjp1
Galnt31	4.08619e-77	0.762383	0.331	0.222	8.49764e-73	DGC-1	Galnt3
Ssbp4	3.31508e-76	0.449777	0.733	0.653	6.89404e-72	DGC-1	Ssbp4
Pcdh191	4.09194e-76	0.470624	0.569	0.455	8.5096e-72	DGC-1	Pcdh19
Crym	1.12776e-74	0.67616	0.409	0.3	2.3453e-70	DGC-1	Crym
Mmd23	2.99962e-73	0.485702	0.554	0.44	6.23801e-69	DGC-1	Mmd2
Slc24a5	5.28324e-73	0.455403	0.663	0.571	1.0987e-68	DGC-1	Slc24a5
Greb1l1	8.6174e-73	0.542489	0.524	0.419	1.79208e-68	DGC-1	Greb1l
Csgalnact11	3.51707e-72	0.350006	0.703	0.587	7.3141e-68	DGC-1	Csgalnact1
Pls11	2.59433e-71	0.664692	0.406	0.299	5.39516e-67	DGC-1	Pls1
Efnb3	7.61744e-71	0.720089	0.345	0.241	1.58412e-66	DGC-1	Efnb3
Gramd1b1	4.94824e-70	0.334121	0.761	0.688	1.02904e-65	DGC-1	Gramd1b
Ndst3	2.51578e-69	0.586268	0.325	0.22	5.23182e-65	DGC-1	Ndst3
Sec11	4.19933e-69	0.737602	0.331	0.229	8.73293e-65	DGC-1	Sec1
Dpy19l1	4.71757e-69	0.747351	0.27	0.172	9.81065e-65	DGC-1	Dpy19l1
Slc17a71	2.76705e-68	0.29589	0.844	0.746	5.75436e-64	DGC-1	Slc17a7
Chrd1	2.94946e-67	0.642405	0.401	0.297	6.1337e-63	DGC-1	Chrd
Rftn1	4.45442e-67	0.615142	0.379	0.274	9.26341e-63	DGC-1	Rftn1
Med12l	7.37962e-67	0.32035	0.8	0.742	1.53466e-62	DGC-1	Med12l
Immp1l	1.10844e-66	0.401435	0.701	0.619	2.3051e-62	DGC-1	Immp1l
Dcaf6	1.65993e-66	0.366903	0.749	0.691	3.45199e-62	DGC-1	Dcaf6
Lyst1	2.80614e-66	0.259411	0.879	0.814	5.83564e-62	DGC-1	Lyst
Gm1992	9.8466e-66	0.420282	0.661	0.573	2.0477e-61	DGC-1	Gm1992
Dock91	1.79921e-65	0.396574	0.66	0.57	3.74164e-61	DGC-1	Dock9
Myo5b	1.6944e-64	0.38553	0.543	0.438	3.52368e-60	DGC-1	Myo5b
Aifm3	4.05464e-64	0.585359	0.413	0.307	8.43204e-60	DGC-1	Aifm3
Smc2	5.4874e-64	0.775402	0.298	0.203	1.14116e-59	DGC-1	Smc2
Gm31816	1.69857e-63	0.799701	0.269	0.179	3.53235e-59	DGC-1	Gm31816
Gm41361	2.16533e-62	0.60484	0.417	0.318	4.50302e-58	DGC-1	Gm41361
Adcy10	2.5175e-62	0.67704	0.354	0.254	5.2354e-58	DGC-1	Adcy10
5330438D12Rik1	1.95132e-61	0.261585	0.916	0.893	4.05797e-57	DGC-1	5330438D12Rik
Prdm52	4.4409e-61	0.394381	0.591	0.48	9.23529e-57	DGC-1	Prdm5
1500035N22Rik	4.66627e-61	0.524709	0.479	0.374	9.70397e-57	DGC-1	1500035N22Rik
Rnf1651	8.81026e-61	0.386264	0.655	0.573	1.83218e-56	DGC-1	Rnf165
Map71	9.75476e-61	0.362704	0.668	0.581	2.0286e-56	DGC-1	Map7
D430042O09Rik	6.06791e-60	0.416729	0.614	0.531	1.26188e-55	DGC-1	D430042O09Rik
Grk3	8.86414e-60	0.55506	0.386	0.285	1.84339e-55	DGC-1	Grk3
Ap3b11	1.14142e-58	0.336364	0.704	0.626	2.37369e-54	DGC-1	Ap3b1
Kitl1	2.31772e-58	0.44274	0.455	0.353	4.81994e-54	DGC-1	Kitl
Acp1	2.87291e-58	0.36417	0.734	0.667	5.97451e-54	DGC-1	Acp1
St52	3.94534e-58	0.434072	0.543	0.441	8.20473e-54	DGC-1	St5
Gm441511	6.57356e-58	0.272544	0.906	0.848	1.36704e-53	DGC-1	Gm44151
Bcl11b2	9.84576e-58	0.268881	0.817	0.714	2.04752e-53	DGC-1	Bcl11b
Gm32509	1.07693e-56	0.330255	0.822	0.766	2.23958e-52	DGC-1	Gm32509
Gm34299	5.51433e-56	0.269823	0.473	0.363	1.14676e-51	DGC-1	Gm34299
Camkv	2.41572e-55	0.309641	0.773	0.706	5.02373e-51	DGC-1	Camkv
Galnt161	2.99998e-55	0.38792	0.608	0.511	6.23877e-51	DGC-1	Galnt16
Rnf121	7.5537e-55	0.362396	0.765	0.711	1.57087e-50	DGC-1	Rnf121
Lmo32	1.61283e-54	0.328198	0.677	0.579	3.35404e-50	DGC-1	Lmo3
Itga4	5.33424e-54	0.537918	0.362	0.268	1.10931e-49	DGC-1	Itga4
Slc50a1	6.1093e-54	0.566636	0.491	0.409	1.27049e-49	DGC-1	Slc50a1
Cpne61	8.13919e-54	0.27865	0.815	0.743	1.69263e-49	DGC-1	Cpne6
Hspa12a	1.65092e-53	0.441232	0.509	0.414	3.43325e-49	DGC-1	Hspa12a
Arsb2	2.99462e-53	0.296101	0.697	0.596	6.22761e-49	DGC-1	Arsb
Kcnk101	7.41221e-53	0.424693	0.545	0.455	1.54144e-48	DGC-1	Kcnk10
Arhgap201	1.36562e-52	0.297944	0.718	0.632	2.83994e-48	DGC-1	Arhgap20
Cfap54	2.53873e-52	0.3169	0.716	0.648	5.27954e-48	DGC-1	Cfap54
Tns31	3.14987e-52	0.690422	0.271	0.187	6.55047e-48	DGC-1	Tns3
Ccdc93	3.74834e-52	0.73649	0.291	0.208	7.79506e-48	DGC-1	Ccdc93
Gm11099	1.33259e-51	0.61518	0.397	0.309	2.77125e-47	DGC-1	Gm11099
Gm49169	1.44315e-51	0.742593	0.261	0.18	3.00118e-47	DGC-1	Gm49169
Pvt1	1.02667e-50	0.309764	0.717	0.654	2.13507e-46	DGC-1	Pvt1
Csnk1g1	1.87334e-50	0.328656	0.723	0.669	3.8958e-46	DGC-1	Csnk1g1
Rerg2	4.17899e-50	0.467245	0.347	0.254	8.69063e-46	DGC-1	Rerg
Slc16a11	1.54551e-49	0.512489	0.445	0.357	3.21404e-45	DGC-1	Slc16a11
Me32	1.60384e-49	0.316491	0.671	0.586	3.33534e-45	DGC-1	Me3
Camkk21	2.46443e-49	0.531415	0.419	0.333	5.12502e-45	DGC-1	Camkk2
Faah2	2.79707e-49	0.349372	0.624	0.533	5.81678e-45	DGC-1	Faah
Adcyap1r1	3.19467e-49	0.501263	0.425	0.334	6.64363e-45	DGC-1	Adcyap1r1
Gda	5.20822e-49	0.317777	0.658	0.574	1.0831e-44	DGC-1	Gda
Gm155941	9.35534e-48	0.46793	0.669	0.608	1.94554e-43	DGC-1	Gm15594
Ntf31	1.2022e-47	0.471545	0.411	0.319	2.5001e-43	DGC-1	Ntf3
Tcf201	8.00929e-47	0.250259	0.801	0.748	1.66561e-42	DGC-1	Tcf20
Prtg1	9.52293e-47	0.415921	0.423	0.33	1.98039e-42	DGC-1	Prtg
Prodh	2.48759e-46	0.770684	0.251	0.177	5.17318e-42	DGC-1	Prodh
Gm37459	5.00668e-46	0.548178	0.343	0.258	1.04119e-41	DGC-1	Gm37459
Brd91	5.58342e-46	0.289105	0.753	0.698	1.16113e-41	DGC-1	Brd9
Nsmf1	6.9152e-46	0.357328	0.669	0.605	1.43809e-41	DGC-1	Nsmf
Exd2	1.63489e-45	0.486126	0.443	0.363	3.39992e-41	DGC-1	Exd2
Nek102	1.75438e-45	0.53825	0.355	0.271	3.64842e-41	DGC-1	Nek10
Cacng3	2.36871e-45	0.272079	0.652	0.574	4.92596e-41	DGC-1	Cacng3
Hlcs	2.47725e-45	0.503096	0.412	0.327	5.15169e-41	DGC-1	Hlcs
Hace11	2.83225e-45	0.302341	0.666	0.589	5.88994e-41	DGC-1	Hace1
Armc9	9.41981e-45	0.389582	0.578	0.506	1.95894e-40	DGC-1	Armc9
Gm138832	9.47484e-45	0.520854	0.374	0.288	1.97039e-40	DGC-1	Gm13883
Gm5087	1.14956e-44	0.284049	0.596	0.509	2.39063e-40	DGC-1	Gm5087
Faim1	2.70152e-44	0.576716	0.35	0.268	5.61808e-40	DGC-1	Faim
Crocc1	3.26239e-44	0.59793	0.336	0.255	6.78446e-40	DGC-1	Crocc
Gm162671	6.32187e-44	0.415653	0.508	0.421	1.3147e-39	DGC-1	Gm16267
Pnck	7.94458e-44	0.655879	0.272	0.195	1.65215e-39	DGC-1	Pnck
Kcnj9	9.69804e-44	0.513477	0.381	0.298	2.0168e-39	DGC-1	Kcnj9
A530046M15Rik	2.07056e-43	0.472528	0.458	0.376	4.30593e-39	DGC-1	A530046M15Rik
Smarca21	3.34606e-43	0.312714	0.651	0.581	6.95847e-39	DGC-1	Smarca2
Epb41l4b	3.49142e-43	0.435655	0.373	0.287	7.26075e-39	DGC-1	Epb41l4b
Cep78	4.06535e-43	0.43295	0.485	0.403	8.45429e-39	DGC-1	Cep78
Fbxl72	4.34173e-43	0.268346	0.58	0.482	9.02907e-39	DGC-1	Fbxl7
Matk	4.45271e-43	0.336046	0.701	0.653	9.25985e-39	DGC-1	Matk
Tef	4.94316e-43	0.413769	0.507	0.43	1.02798e-38	DGC-1	Tef
Fgf101	5.30053e-43	0.416812	0.501	0.414	1.1023e-38	DGC-1	Fgf10
4921511C10Rik1	6.79802e-43	0.275592	0.715	0.628	1.41372e-38	DGC-1	4921511C10Rik
Prrt11	7.47733e-43	0.38204	0.532	0.451	1.55498e-38	DGC-1	Prrt1
Gm15155	8.21901e-43	0.572462	0.278	0.199	1.70923e-38	DGC-1	Gm15155
Ccpg11	1.07692e-42	0.451434	0.462	0.382	2.23957e-38	DGC-1	Ccpg1
Lzts31	1.14713e-42	0.513075	0.424	0.345	2.38557e-38	DGC-1	Lzts3
Jph4	1.27317e-42	0.324045	0.597	0.516	2.64769e-38	DGC-1	Jph4
Per31	1.5665e-42	0.475143	0.425	0.341	3.25769e-38	DGC-1	Per3
Cdkl12	4.20491e-42	0.480263	0.418	0.334	8.74453e-38	DGC-1	Cdkl1
Ramp1	4.2266e-42	0.451767	0.43	0.348	8.78964e-38	DGC-1	Ramp1
Klhl31	1.13612e-41	0.329399	0.627	0.559	2.36268e-37	DGC-1	Klhl3
Ankrd6	1.16152e-41	0.376699	0.536	0.454	2.41549e-37	DGC-1	Ankrd6
Cyfip12	1.28488e-41	0.296954	0.676	0.604	2.67204e-37	DGC-1	Cyfip1
Slc16a71	4.95335e-41	0.305134	0.675	0.614	1.0301e-36	DGC-1	Slc16a7
Ccdc148	6.13683e-41	0.395515	0.509	0.434	1.27622e-36	DGC-1	Ccdc148
Galnt131	1.36286e-39	0.271377	0.741	0.7	2.83421e-35	DGC-1	Galnt13
Mpc21	2.81671e-39	0.50343	0.399	0.323	5.85762e-35	DGC-1	Mpc2
Gm37679	5.35743e-39	0.369549	0.571	0.498	1.11413e-34	DGC-1	Gm37679
Unc5a	7.96409e-39	0.453061	0.455	0.379	1.65621e-34	DGC-1	Unc5a
Pou2f22	1.3451e-38	0.442291	0.452	0.376	2.79727e-34	DGC-1	Pou2f2
Sgsm2	1.35999e-38	0.296679	0.662	0.599	2.82823e-34	DGC-1	Sgsm2
St3gal11	4.29627e-38	0.491532	0.31	0.232	8.93452e-34	DGC-1	St3gal1
Gm28241	4.69046e-38	0.477366	0.329	0.251	9.75428e-34	DGC-1	Gm2824
Shkbp1	4.84281e-38	0.626449	0.303	0.233	1.00711e-33	DGC-1	Shkbp1
Acvr2a1	5.40525e-38	0.271318	0.643	0.572	1.12408e-33	DGC-1	Acvr2a
Ablim21	7.34996e-38	0.29571	0.656	0.59	1.5285e-33	DGC-1	Ablim2
Sh3glb2	9.57923e-38	0.490898	0.397	0.324	1.9921e-33	DGC-1	Sh3glb2
Cecr21	1.29641e-37	0.367623	0.533	0.457	2.69602e-33	DGC-1	Cecr2
Ranbp171	1.79813e-37	0.432695	0.472	0.403	3.7394e-33	DGC-1	Ranbp17
Aagab1	2.02301e-37	0.323128	0.618	0.55	4.20705e-33	DGC-1	Aagab
Calb11	2.04238e-37	0.367239	0.481	0.396	4.24733e-33	DGC-1	Calb1
Slc26a4	2.84368e-37	0.457726	0.308	0.232	5.91373e-33	DGC-1	Slc26a4
Kctd41	3.91423e-37	0.372603	0.522	0.451	8.14004e-33	DGC-1	Kctd4
Slc22a17	4.70387e-37	0.317558	0.701	0.656	9.78217e-33	DGC-1	Slc22a17
Slc16a2	6.77049e-37	0.301522	0.606	0.533	1.40799e-32	DGC-1	Slc16a2
Ints10	1.08247e-36	0.358526	0.555	0.491	2.2511e-32	DGC-1	Ints10
Apbb2	1.91139e-36	0.290121	0.647	0.589	3.97492e-32	DGC-1	Apbb2
Prex22	2.00857e-36	0.35587	0.449	0.368	4.17701e-32	DGC-1	Prex2
Gm32014	2.14363e-36	0.4165	0.328	0.249	4.45789e-32	DGC-1	Gm32014
Oprm11	2.72299e-36	0.324021	0.457	0.374	5.66272e-32	DGC-1	Oprm1
Notch21	3.49043e-36	0.58059	0.285	0.215	7.25869e-32	DGC-1	Notch2
D830024N08Rik	4.35137e-36	0.378399	0.508	0.433	9.04911e-32	DGC-1	D830024N08Rik
Rnf1691	4.61628e-36	0.308225	0.67	0.611	9.60001e-32	DGC-1	Rnf169
Kcnip21	1.02807e-35	0.341308	0.543	0.469	2.13798e-31	DGC-1	Kcnip2
Tspoap1	1.82168e-35	0.346296	0.589	0.526	3.78836e-31	DGC-1	Tspoap1
Gm35188	2.60903e-35	0.280141	0.724	0.675	5.42574e-31	DGC-1	Gm35188
Adgrb2	3.78442e-35	0.333742	0.607	0.544	7.87008e-31	DGC-1	Adgrb2
Rnf1121	7.44784e-35	0.263311	0.693	0.628	1.54885e-30	DGC-1	Rnf112
Dtd1	1.39532e-34	0.290632	0.654	0.584	2.90172e-30	DGC-1	Dtd1
Apobec41	1.50974e-34	0.441128	0.449	0.378	3.13966e-30	DGC-1	Apobec4
P2ry12	1.63823e-34	0.430985	0.471	0.401	3.40687e-30	DGC-1	P2ry12
Dnm1	1.65786e-34	0.314213	0.621	0.561	3.44768e-30	DGC-1	Dnm1
Gm283072	1.88683e-34	0.484095	0.385	0.315	3.92385e-30	DGC-1	Gm28307
Stard51	1.89615e-34	0.459458	0.353	0.278	3.94323e-30	DGC-1	Stard5
Atp2b31	5.93869e-34	0.312894	0.6	0.536	1.23501e-29	DGC-1	Atp2b3
Ccnd2	1.17825e-33	0.299555	0.543	0.467	2.45028e-29	DGC-1	Ccnd2
Map2k61	2.08537e-33	0.306767	0.581	0.506	4.33673e-29	DGC-1	Map2k6
Gm26724	4.04492e-33	0.386615	0.494	0.429	8.41181e-29	DGC-1	Gm26724
Phf241	4.77055e-33	0.364647	0.506	0.435	9.92085e-29	DGC-1	Phf24
Vwa8	6.09914e-33	0.298499	0.63	0.578	1.26838e-28	DGC-1	Vwa8
Rpl6	6.18978e-33	0.336703	0.593	0.535	1.28723e-28	DGC-1	Rpl6
Tshz1	9.92839e-33	0.569762	0.253	0.188	2.06471e-28	DGC-1	Tshz1
Gstz11	1.21294e-32	0.425851	0.433	0.368	2.52244e-28	DGC-1	Gstz1
Tub1	1.4032e-32	0.319677	0.565	0.502	2.9181e-28	DGC-1	Tub
Tmsb4x1	1.45827e-32	0.441797	0.394	0.325	3.03262e-28	DGC-1	Tmsb4x
Mtif2	2.03427e-32	0.335678	0.594	0.535	4.23046e-28	DGC-1	Mtif2
Sh3d191	5.289e-32	0.337745	0.482	0.408	1.0999e-27	DGC-1	Sh3d19
Rapgef4os1	6.24561e-32	0.387035	0.452	0.384	1.29884e-27	DGC-1	Rapgef4os1
Slc25a23	8.18972e-32	0.305232	0.598	0.539	1.70313e-27	DGC-1	Slc25a23
Nrip21	1.43559e-31	0.574538	0.266	0.203	2.98544e-27	DGC-1	Nrip2
Caly	1.47392e-31	0.383821	0.476	0.408	3.06517e-27	DGC-1	Caly
Gm19938	1.52624e-31	0.492958	0.329	0.263	3.17398e-27	DGC-1	Gm19938
Disc12	2.99693e-31	0.377666	0.453	0.382	6.23242e-27	DGC-1	Disc1
Lynx11	4.11903e-31	0.516116	0.338	0.272	8.56594e-27	DGC-1	Lynx1
Rnpep1	4.38255e-31	0.537557	0.317	0.253	9.11396e-27	DGC-1	Rnpep
Shisa4	4.63481e-31	0.417313	0.353	0.283	9.63856e-27	DGC-1	Shisa4
Galnt11	6.91564e-31	0.259695	0.717	0.671	1.43818e-26	DGC-1	Galnt1
Slc30a3	7.18137e-31	0.350095	0.505	0.442	1.49344e-26	DGC-1	Slc30a3
Gm48383	7.26187e-31	0.440521	0.451	0.386	1.51018e-26	DGC-1	Gm48383
Pced1b	7.54756e-31	0.37979	0.459	0.392	1.56959e-26	DGC-1	Pced1b
Zcchc18	1.40394e-30	0.268891	0.605	0.546	2.91963e-26	DGC-1	Zcchc18
Rab11fip2	1.49107e-30	0.292421	0.621	0.567	3.10083e-26	DGC-1	Rab11fip2
Fam57b	1.977e-30	0.445216	0.437	0.375	4.11137e-26	DGC-1	Fam57b
Pkp21	2.19189e-30	0.333658	0.5	0.434	4.55825e-26	DGC-1	Pkp2
Thra1	2.21399e-30	0.291095	0.576	0.511	4.60422e-26	DGC-1	Thra
Lrrc571	2.68374e-30	0.568287	0.256	0.194	5.5811e-26	DGC-1	Lrrc57
Ralgps2	4.11135e-30	0.26149	0.626	0.563	8.54996e-26	DGC-1	Ralgps2
Gm48765	5.63402e-30	0.371103	0.511	0.444	1.17165e-25	DGC-1	Gm48765
Cmtm4	6.21816e-30	0.529829	0.279	0.216	1.29313e-25	DGC-1	Cmtm4
Trim46	6.96666e-30	0.358263	0.511	0.452	1.44879e-25	DGC-1	Trim46
Tmem150c2	8.79951e-30	0.383943	0.445	0.378	1.82995e-25	DGC-1	Tmem150c
Itgb3bp	9.5644e-30	0.430885	0.37	0.302	1.98901e-25	DGC-1	Itgb3bp
Rab34	1.64947e-29	0.450167	0.374	0.31	3.43024e-25	DGC-1	Rab34
Slit21	2.99915e-29	0.266948	0.253	0.186	6.23703e-25	DGC-1	Slit2
Sncaip1	3.65623e-29	0.311262	0.388	0.317	7.60349e-25	DGC-1	Sncaip
Gm15283	3.67493e-29	0.439856	0.447	0.387	7.64238e-25	DGC-1	Gm15283
Setd7	3.86486e-29	0.354718	0.492	0.434	8.03735e-25	DGC-1	Setd7
Rnf182	4.27884e-29	0.421988	0.374	0.309	8.89827e-25	DGC-1	Rnf182
Ly6e1	6.58971e-29	0.473416	0.312	0.248	1.3704e-24	DGC-1	Ly6e
Rab27a1	9.59073e-29	0.521072	0.299	0.236	1.99449e-24	DGC-1	Rab27a
Csad	1.82441e-28	0.41723	0.409	0.347	3.79405e-24	DGC-1	Csad
Mpdz	2.50167e-28	0.264738	0.597	0.539	5.20248e-24	DGC-1	Mpdz
Foxo11	2.87e-28	0.334429	0.468	0.397	5.96846e-24	DGC-1	Foxo1
Ar	4.89504e-28	0.499308	0.254	0.193	1.01797e-23	DGC-1	Ar
Mgat5b2	5.14135e-28	0.358838	0.427	0.36	1.0692e-23	DGC-1	Mgat5b
Mfap31	5.16911e-28	0.384005	0.431	0.367	1.07497e-23	DGC-1	Mfap3
Gm10848	8.36037e-28	0.262309	0.636	0.573	1.73862e-23	DGC-1	Gm10848
Dalrd3	1.47379e-27	0.330097	0.592	0.544	3.06488e-23	DGC-1	Dalrd3
Celf5	1.6212e-27	0.299365	0.65	0.609	3.37144e-23	DGC-1	Celf5
Lmo4	1.62284e-27	0.304858	0.497	0.435	3.37485e-23	DGC-1	Lmo4
Pdk1	1.89096e-27	0.512985	0.274	0.214	3.93244e-23	DGC-1	Pdk1
Efcab11	5.16319e-27	0.491262	0.285	0.226	1.07374e-22	DGC-1	Efcab1
Ston2	6.31441e-27	0.324277	0.43	0.361	1.31314e-22	DGC-1	Ston2
Ppp2r3a	8.81367e-27	0.256931	0.621	0.569	1.83289e-22	DGC-1	Ppp2r3a
Flrt3	1.14672e-26	0.338245	0.542	0.49	2.38472e-22	DGC-1	Flrt3
Atp8a21	1.16059e-26	0.257175	0.642	0.599	2.41356e-22	DGC-1	Atp8a2
Cys11	1.75081e-26	0.456626	0.326	0.265	3.64097e-22	DGC-1	Cys1
Nrbp2	2.94311e-26	0.476764	0.268	0.21	6.12049e-22	DGC-1	Nrbp2
4632427E13Rik	3.48244e-26	0.276451	0.648	0.612	7.24209e-22	DGC-1	4632427E13Rik
Kcnk22	5.09005e-26	0.32496	0.405	0.335	1.05853e-21	DGC-1	Kcnk2
C2cd2	6.12571e-26	0.411301	0.408	0.349	1.2739e-21	DGC-1	C2cd2
Ccdc191	6.18164e-26	0.450082	0.306	0.245	1.28553e-21	DGC-1	Ccdc191
Rap2a1	6.67067e-26	0.388262	0.42	0.362	1.38723e-21	DGC-1	Rap2a
B3galt2	9.24793e-26	0.401009	0.418	0.36	1.9232e-21	DGC-1	B3galt2
Osbpl1a1	1.05834e-25	0.466868	0.265	0.206	2.20093e-21	DGC-1	Osbpl1a
Pop5	1.15018e-25	0.579958	0.256	0.201	2.39192e-21	DGC-1	Pop5
Tgfbr32	1.26215e-25	0.290048	0.509	0.444	2.62477e-21	DGC-1	Tgfbr3
Spidr1	3.21554e-25	0.540217	0.279	0.223	6.68704e-21	DGC-1	Spidr
Kcnn31	3.98795e-25	0.406169	0.347	0.287	8.29335e-21	DGC-1	Kcnn3
Fam131a	4.4227e-25	0.252939	0.636	0.59	9.19746e-21	DGC-1	Fam131a
H3f3a	6.79911e-25	0.35572	0.465	0.409	1.41394e-20	DGC-1	H3f3a
Jun	8.37032e-25	0.392918	0.374	0.314	1.74069e-20	DGC-1	Jun
Susd12	1.10394e-24	0.317129	0.461	0.4	2.29575e-20	DGC-1	Susd1
Sema4d2	2.2584e-24	0.312754	0.427	0.364	4.69656e-20	DGC-1	Sema4d
Fads1	3.05472e-24	0.478579	0.286	0.23	6.35259e-20	DGC-1	Fads1
Gm47283	3.2962e-24	0.263861	0.752	0.721	6.85478e-20	DGC-1	Gm47283
Celf3	3.31489e-24	0.272466	0.678	0.645	6.89364e-20	DGC-1	Celf3
Gcnt2	3.8396e-24	0.475467	0.263	0.207	7.98484e-20	DGC-1	Gcnt2
Pgm2l12	6.08905e-24	0.333442	0.44	0.383	1.26628e-19	DGC-1	Pgm2l1
Nsg2	7.20951e-24	0.254862	0.599	0.539	1.49929e-19	DGC-1	Nsg2
Gm16105	8.03639e-24	0.412391	0.408	0.356	1.67125e-19	DGC-1	Gm16105
Fam214a1	8.06192e-24	0.302293	0.495	0.439	1.67656e-19	DGC-1	Fam214a
Tecr	8.44696e-24	0.279845	0.524	0.469	1.75663e-19	DGC-1	Tecr
Asxl32	9.5779e-24	0.293622	0.506	0.454	1.99182e-19	DGC-1	Asxl3
Csf2ra	9.58903e-24	0.391206	0.405	0.35	1.99413e-19	DGC-1	Csf2ra
Prelid3a	1.35363e-23	0.295592	0.557	0.51	2.81501e-19	DGC-1	Prelid3a
Sipa1l21	1.81628e-23	0.268108	0.531	0.469	3.77715e-19	DGC-1	Sipa1l2
Add31	2.16124e-23	0.269553	0.552	0.497	4.49452e-19	DGC-1	Add3
Sh3gl11	2.40428e-23	0.280577	0.591	0.547	4.99994e-19	DGC-1	Sh3gl1
Lrrn22	2.4791e-23	0.260094	0.603	0.557	5.15553e-19	DGC-1	Lrrn2
Neurl1a	2.58943e-23	0.345962	0.432	0.375	5.38498e-19	DGC-1	Neurl1a
Slc38a9	3.14944e-23	0.290849	0.513	0.457	6.54957e-19	DGC-1	Slc38a9
Prkdc	3.25543e-23	0.402889	0.341	0.284	6.76999e-19	DGC-1	Prkdc
Zfp799	3.39484e-23	0.333175	0.487	0.437	7.05992e-19	DGC-1	Zfp799
Car41	4.03523e-23	0.398479	0.318	0.26	8.39167e-19	DGC-1	Car4
Ptprr1	4.55007e-23	0.317965	0.473	0.416	9.46233e-19	DGC-1	Ptprr
Ttc8	4.90439e-23	0.350361	0.399	0.338	1.01992e-18	DGC-1	Ttc8
Palm	7.21742e-23	0.309725	0.456	0.399	1.50094e-18	DGC-1	Palm
Eftud2	7.68804e-23	0.335659	0.472	0.42	1.5988e-18	DGC-1	Eftud2
Lpin21	9.06919e-23	0.261704	0.61	0.568	1.88603e-18	DGC-1	Lpin2
Cenpp	1.17058e-22	0.362441	0.46	0.409	2.43433e-18	DGC-1	Cenpp
H3f3b	1.31459e-22	0.284932	0.574	0.532	2.73382e-18	DGC-1	H3f3b
Gm27032	1.49173e-22	0.371098	0.421	0.368	3.1022e-18	DGC-1	Gm27032
Pnrc1	1.59726e-22	0.476943	0.278	0.223	3.32167e-18	DGC-1	Pnrc1
Rhou2	2.0995e-22	0.461193	0.285	0.23	4.36612e-18	DGC-1	Rhou
Zfp58	4.02788e-22	0.496573	0.253	0.202	8.37637e-18	DGC-1	Zfp58
Slc1a32	4.93875e-22	0.320496	0.3	0.243	1.02706e-17	DGC-1	Slc1a3
D630045J12Rik	8.37752e-22	0.275032	0.493	0.435	1.74219e-17	DGC-1	D630045J12Rik
5031425E22Rik	9.15343e-22	0.277094	0.577	0.537	1.90355e-17	DGC-1	5031425E22Rik
Dcaf8	1.27779e-21	0.273236	0.504	0.454	2.6573e-17	DGC-1	Dcaf8
Nsun7	1.38307e-21	0.40802	0.363	0.312	2.87624e-17	DGC-1	Nsun7
Nectin11	1.78588e-21	0.257473	0.329	0.268	3.71392e-17	DGC-1	Nectin1
Cyth12	2.14473e-21	0.269929	0.51	0.459	4.46017e-17	DGC-1	Cyth1
Add1	2.75153e-21	0.266424	0.534	0.487	5.72208e-17	DGC-1	Add1
Bcl91	2.90035e-21	0.311212	0.421	0.365	6.03157e-17	DGC-1	Bcl9
Gfra21	3.45324e-21	0.357956	0.364	0.309	7.18136e-17	DGC-1	Gfra2
Qtrt1	3.73399e-21	0.461587	0.358	0.307	7.7652e-17	DGC-1	Qtrt1
Ccdc301	3.96607e-21	0.289406	0.494	0.442	8.24785e-17	DGC-1	Ccdc30
Tmem208	3.97199e-21	0.377829	0.423	0.375	8.26015e-17	DGC-1	Tmem208
Rilpl1	4.34141e-21	0.256867	0.506	0.45	9.02839e-17	DGC-1	Rilpl1
Prxl2a	8.72088e-21	0.462121	0.272	0.221	1.81359e-16	DGC-1	Prxl2a
Skint51	9.16597e-21	0.436872	0.338	0.286	1.90615e-16	DGC-1	Skint5
Catsper2	1.17952e-20	0.500281	0.266	0.217	2.45293e-16	DGC-1	Catsper2
Cluap1	1.31278e-20	0.31776	0.45	0.401	2.73006e-16	DGC-1	Cluap1
Tpm1	1.60742e-20	0.307744	0.439	0.386	3.3428e-16	DGC-1	Tpm1
Tango2	2.01713e-20	0.304634	0.467	0.414	4.19483e-16	DGC-1	Tango2
Cd46	4.02447e-20	0.300672	0.452	0.4	8.36929e-16	DGC-1	Cd46
Rcor31	4.03216e-20	0.379809	0.383	0.331	8.38528e-16	DGC-1	Rcor3
Tpd52l11	4.49443e-20	0.386675	0.333	0.281	9.34662e-16	DGC-1	Tpd52l1
Gm10115	4.96303e-20	0.319779	0.419	0.367	1.03211e-15	DGC-1	Gm10115
Limk21	6.87749e-20	0.364656	0.378	0.327	1.43024e-15	DGC-1	Limk2
Rassf8	7.74877e-20	0.27679	0.561	0.521	1.61143e-15	DGC-1	Rassf8
Akap8	8.33951e-20	0.31364	0.515	0.473	1.73428e-15	DGC-1	Akap8
Ptbp21	9.09367e-20	0.265697	0.561	0.528	1.89112e-15	DGC-1	Ptbp2
Sncb	9.12615e-20	0.410228	0.262	0.211	1.89787e-15	DGC-1	Sncb
Pianp	9.38677e-20	0.457045	0.253	0.203	1.95207e-15	DGC-1	Pianp
Morn11	1.03893e-19	0.396107	0.373	0.326	2.16056e-15	DGC-1	Morn1
Sestd1	1.33223e-19	0.354101	0.367	0.315	2.77051e-15	DGC-1	Sestd1
Pigb	1.41462e-19	0.359386	0.349	0.297	2.94185e-15	DGC-1	Pigb
Vti1b	1.57319e-19	0.286243	0.463	0.412	3.2716e-15	DGC-1	Vti1b
Tmem260	1.61157e-19	0.367636	0.355	0.303	3.35142e-15	DGC-1	Tmem260
Tbc1d1	1.89949e-19	0.390706	0.298	0.246	3.95018e-15	DGC-1	Tbc1d1
Fermt2	2.14369e-19	0.251506	0.548	0.505	4.45802e-15	DGC-1	Fermt2
Pde1b1	3.07665e-19	0.322965	0.384	0.329	6.3982e-15	DGC-1	Pde1b
Gm17106	4.2097e-19	0.299368	0.481	0.439	8.75449e-15	DGC-1	Gm17106
Rad50	4.47049e-19	0.389301	0.267	0.217	9.29684e-15	DGC-1	Rad50
Jkamp	4.67484e-19	0.421523	0.299	0.251	9.7218e-15	DGC-1	Jkamp
Gas5	5.70262e-19	0.32711	0.508	0.468	1.18592e-14	DGC-1	Gas5
Pdia5	7.28661e-19	0.406485	0.294	0.246	1.51532e-14	DGC-1	Pdia5
Lrrn11	9.6608e-19	0.275745	0.481	0.425	2.00906e-14	DGC-1	Lrrn1
Gm10785	1.09786e-18	0.254368	0.506	0.457	2.28312e-14	DGC-1	Gm10785
Mpzl11	1.27159e-18	0.450886	0.262	0.215	2.64439e-14	DGC-1	Mpzl1
Wbp111	1.34187e-18	0.322827	0.462	0.415	2.79054e-14	DGC-1	Wbp11
Ttc26	2.22178e-18	0.418094	0.274	0.225	4.62041e-14	DGC-1	Ttc26
Glt1d1	2.35754e-18	0.353429	0.316	0.264	4.90274e-14	DGC-1	Glt1d1
D130043K22Rik	2.41183e-18	0.321302	0.408	0.357	5.01565e-14	DGC-1	D130043K22Rik
Slc7a8	2.66436e-18	0.345268	0.385	0.338	5.5408e-14	DGC-1	Slc7a8
Cbwd1	3.36032e-18	0.359417	0.285	0.234	6.98812e-14	DGC-1	Cbwd1
Thbs3	6.8196e-18	0.397684	0.323	0.277	1.4182e-13	DGC-1	Thbs3
Ptbp3	7.79237e-18	0.28531	0.483	0.438	1.6205e-13	DGC-1	Ptbp3
Gm15414	7.9799e-18	0.327904	0.297	0.245	1.6595e-13	DGC-1	Gm15414
Taf1d	9.35232e-18	0.29741	0.54	0.505	1.94491e-13	DGC-1	Taf1d
Fam184a	1.02381e-17	0.256301	0.478	0.432	2.12912e-13	DGC-1	Fam184a
Carmil3	1.38889e-17	0.396433	0.297	0.25	2.88833e-13	DGC-1	Carmil3
Megf91	1.69911e-17	0.276948	0.502	0.464	3.53346e-13	DGC-1	Megf9
Setd4	1.87148e-17	0.395256	0.345	0.301	3.89193e-13	DGC-1	Setd4
Lman2l1	2.20896e-17	0.27295	0.469	0.421	4.59374e-13	DGC-1	Lman2l
1700084C06Rik1	2.56248e-17	0.347712	0.384	0.335	5.32893e-13	DGC-1	1700084C06Rik
Cbfb	3.37954e-17	0.40859	0.277	0.23	7.02809e-13	DGC-1	Cbfb
Ece2	3.58746e-17	0.344813	0.325	0.276	7.46048e-13	DGC-1	Ece2
Zfp692	3.74355e-17	0.25392	0.482	0.433	7.78509e-13	DGC-1	Zfp692
Psmd9	4.25414e-17	0.378488	0.35	0.303	8.8469e-13	DGC-1	Psmd9
Slc8a3	4.34515e-17	0.287645	0.341	0.289	9.03618e-13	DGC-1	Slc8a3
6430590A07Rik	5.43447e-17	0.341825	0.393	0.348	1.13015e-12	DGC-1	6430590A07Rik
Colgalt1	6.67673e-17	0.372843	0.312	0.264	1.38849e-12	DGC-1	Colgalt1
Naxd	8.01316e-17	0.346702	0.367	0.322	1.66642e-12	DGC-1	Naxd
Zfp157	1.09853e-16	0.364869	0.334	0.29	2.2845e-12	DGC-1	Zfp157
Mta3	1.21951e-16	0.266593	0.5	0.458	2.53609e-12	DGC-1	Mta3
Thap3	1.59799e-16	0.297395	0.389	0.342	3.32318e-12	DGC-1	Thap3
Tdp1	1.7773e-16	0.395834	0.255	0.21	3.69607e-12	DGC-1	Tdp1
Chst11	2.09619e-16	0.255967	0.447	0.399	4.35923e-12	DGC-1	Chst11
Zkscan1	2.43253e-16	0.271463	0.499	0.464	5.05868e-12	DGC-1	Zkscan1
Prdm81	2.51337e-16	0.337643	0.306	0.258	5.2268e-12	DGC-1	Prdm8
Macrod2os1	2.9654e-16	0.265505	0.542	0.502	6.16685e-12	DGC-1	Macrod2os1
Lifr1	2.98477e-16	0.440461	0.256	0.211	6.20713e-12	DGC-1	Lifr
Dcaf7	3.4596e-16	0.312757	0.417	0.377	7.19458e-12	DGC-1	Dcaf7
Sf3b3	4.02272e-16	0.267583	0.543	0.511	8.36565e-12	DGC-1	Sf3b3
Gabpb21	4.32928e-16	0.307118	0.403	0.357	9.00316e-12	DGC-1	Gabpb2
Porcn1	6.06425e-16	0.33753	0.374	0.332	1.26112e-11	DGC-1	Porcn
Arf5	6.1132e-16	0.409725	0.318	0.276	1.2713e-11	DGC-1	Arf5
Atp9a	6.5948e-16	0.251478	0.516	0.478	1.37145e-11	DGC-1	Atp9a
Gm14703	7.21931e-16	0.43986	0.255	0.214	1.50133e-11	DGC-1	Gm14703
Arrb2	9.33383e-16	0.451635	0.264	0.221	1.94106e-11	DGC-1	Arrb2
Insig2	9.58698e-16	0.405545	0.302	0.26	1.99371e-11	DGC-1	Insig2
Sh3pxd2a1	1.00275e-15	0.364655	0.317	0.273	2.08531e-11	DGC-1	Sh3pxd2a
Rbis	1.0569e-15	0.421287	0.301	0.259	2.19793e-11	DGC-1	Rbis
Glp2r	1.18749e-15	0.312633	0.439	0.394	2.46951e-11	DGC-1	Glp2r
1700085D07Rik	1.19914e-15	0.276509	0.479	0.433	2.49373e-11	DGC-1	1700085D07Rik
Coq21	1.72236e-15	0.314123	0.371	0.325	3.58183e-11	DGC-1	Coq2
Mfsd13b2	1.77506e-15	0.366291	0.26	0.215	3.69141e-11	DGC-1	Mfsd13b
Wbp2	1.80828e-15	0.374476	0.278	0.235	3.76051e-11	DGC-1	Wbp2
Sec14l21	2.18829e-15	0.375902	0.302	0.258	4.55077e-11	DGC-1	Sec14l2
Trafd1	2.25462e-15	0.3162	0.367	0.324	4.6887e-11	DGC-1	Trafd1
Sumo2	2.30115e-15	0.283579	0.472	0.436	4.78548e-11	DGC-1	Sumo2
Rragb1	3.30184e-15	0.288889	0.415	0.37	6.8665e-11	DGC-1	Rragb
Map2k51	3.50896e-15	0.254079	0.496	0.455	7.29724e-11	DGC-1	Map2k5
Sirt7	3.53687e-15	0.376813	0.338	0.297	7.35528e-11	DGC-1	Sirt7
Stx21	3.88138e-15	0.379418	0.322	0.278	8.07172e-11	DGC-1	Stx2
Wwc11	5.49826e-15	0.280052	0.403	0.357	1.14342e-10	DGC-1	Wwc1
Arhgap151	5.50493e-15	0.280796	0.394	0.349	1.14481e-10	DGC-1	Arhgap15
Lztfl1	5.94002e-15	0.301368	0.461	0.425	1.23529e-10	DGC-1	Lztfl1
Mok	5.9741e-15	0.366497	0.308	0.265	1.24237e-10	DGC-1	Mok
Snhg20	8.42923e-15	0.293861	0.361	0.316	1.75294e-10	DGC-1	Snhg20
Mrpl41	8.91322e-15	0.424102	0.256	0.216	1.85359e-10	DGC-1	Mrpl41
Actl6b	9.74771e-15	0.320089	0.385	0.344	2.02713e-10	DGC-1	Actl6b
Tipin	1.10914e-14	0.340548	0.335	0.292	2.30657e-10	DGC-1	Tipin
Utp14a	1.72833e-14	0.373131	0.322	0.282	3.59422e-10	DGC-1	Utp14a
Fam173a	1.74656e-14	0.343418	0.338	0.296	3.63214e-10	DGC-1	Fam173a
Supt3	1.83261e-14	0.251881	0.442	0.397	3.81109e-10	DGC-1	Supt3
C230057M02Rik	2.05256e-14	0.343551	0.267	0.224	4.2685e-10	DGC-1	C230057M02Rik
Lrrn31	2.05969e-14	0.259658	0.411	0.367	4.28333e-10	DGC-1	Lrrn3
Kcnc4	2.14292e-14	0.381644	0.281	0.24	4.45642e-10	DGC-1	Kcnc4
Tmed9	2.14916e-14	0.298158	0.453	0.416	4.46939e-10	DGC-1	Tmed9
Gm28750	2.29363e-14	0.293839	0.416	0.378	4.76984e-10	DGC-1	Gm28750
Lamtor4	3.09501e-14	0.39997	0.251	0.211	6.43638e-10	DGC-1	Lamtor4
Ttc5	3.34003e-14	0.312295	0.358	0.315	6.94592e-10	DGC-1	Ttc5
Mecr1	3.58606e-14	0.272519	0.452	0.412	7.45757e-10	DGC-1	Mecr
Rnf32	3.71304e-14	0.378433	0.295	0.255	7.72164e-10	DGC-1	Rnf32
Grhl11	4.0605e-14	0.420303	0.285	0.246	8.44421e-10	DGC-1	Grhl1
Zmym1	4.27258e-14	0.313529	0.359	0.319	8.88525e-10	DGC-1	Zmym1
Pygo1	4.3263e-14	0.357204	0.279	0.237	8.99698e-10	DGC-1	Pygo1
Rpl37a	6.33427e-14	0.409472	0.269	0.23	1.31728e-09	DGC-1	Rpl37a
Telo21	7.61243e-14	0.373228	0.263	0.223	1.58308e-09	DGC-1	Telo2
Spock2	8.95607e-14	0.266841	0.441	0.401	1.8625e-09	DGC-1	Spock2
Adgra1	1.12856e-13	0.284054	0.25	0.208	2.34696e-09	DGC-1	Adgra1
Snhg12	1.25748e-13	0.326382	0.397	0.362	2.61506e-09	DGC-1	Snhg12
Jpx	1.27039e-13	0.256109	0.408	0.367	2.6419e-09	DGC-1	Jpx
Ctxn11	1.39894e-13	0.382788	0.264	0.224	2.90924e-09	DGC-1	Ctxn1
Prdm10	1.40664e-13	0.273426	0.423	0.384	2.92525e-09	DGC-1	Prdm10
Atpif1	1.42738e-13	0.285266	0.395	0.355	2.96838e-09	DGC-1	Atpif1
Nbr1	1.80012e-13	0.269653	0.385	0.346	3.74353e-09	DGC-1	Nbr1
3110082I17Rik1	1.93441e-13	0.29294	0.421	0.386	4.02279e-09	DGC-1	3110082I17Rik
Gm155631	2.3654e-13	0.33704	0.326	0.287	4.91908e-09	DGC-1	Gm15563
Tecpr2	2.37425e-13	0.314638	0.377	0.339	4.93748e-09	DGC-1	Tecpr2
Bche	2.45313e-13	0.349833	0.264	0.224	5.10153e-09	DGC-1	Bche
Slc30a6	2.56127e-13	0.350436	0.293	0.254	5.32642e-09	DGC-1	Slc30a6
Rab24	3.28777e-13	0.337216	0.408	0.374	6.83726e-09	DGC-1	Rab24
Gm30054	3.30346e-13	0.350513	0.268	0.228	6.86987e-09	DGC-1	Gm30054
Cyp46a1	3.33875e-13	0.434705	0.258	0.221	6.94327e-09	DGC-1	Cyp46a1
Fez1	3.88865e-13	0.280637	0.419	0.382	8.08684e-09	DGC-1	Fez1
Rchy1	4.83613e-13	0.252828	0.478	0.442	1.00572e-08	DGC-1	Rchy1
Pkn1	5.13675e-13	0.312149	0.337	0.297	1.06824e-08	DGC-1	Pkn1
Gin1	5.22355e-13	0.375379	0.28	0.241	1.08629e-08	DGC-1	Gin1
Dnajc3	5.74028e-13	0.313445	0.348	0.311	1.19375e-08	DGC-1	Dnajc3
Pea15a	7.41275e-13	0.320614	0.333	0.294	1.54156e-08	DGC-1	Pea15a
9530062K07Rik1	7.88158e-13	0.360206	0.303	0.265	1.63905e-08	DGC-1	9530062K07Rik
Zfp512b	7.8895e-13	0.341436	0.264	0.225	1.6407e-08	DGC-1	Zfp512b
Gtf2f22	9.88601e-13	0.282896	0.458	0.425	2.05589e-08	DGC-1	Gtf2f2
Bhlhb9	1.08884e-12	0.269411	0.372	0.331	2.26435e-08	DGC-1	Bhlhb9
Uck21	1.18107e-12	0.34242	0.292	0.254	2.45615e-08	DGC-1	Uck2
Ctbp2	1.24401e-12	0.365736	0.274	0.237	2.58705e-08	DGC-1	Ctbp2
Faim21	1.36651e-12	0.320977	0.34	0.301	2.8418e-08	DGC-1	Faim2
Dlg5	1.39269e-12	0.362071	0.285	0.247	2.89623e-08	DGC-1	Dlg5
B230307C23Rik	1.52023e-12	0.275604	0.415	0.377	3.16146e-08	DGC-1	B230307C23Rik
Rars2	1.57555e-12	0.270325	0.402	0.367	3.27652e-08	DGC-1	Rars2
Gm42303	1.61347e-12	0.285524	0.442	0.406	3.35537e-08	DGC-1	Gm42303
Actr3b1	1.62084e-12	0.257294	0.423	0.384	3.3707e-08	DGC-1	Actr3b
Secisbp2	1.7889e-12	0.295377	0.378	0.343	3.72021e-08	DGC-1	Secisbp2
Dph6	1.94346e-12	0.300622	0.367	0.328	4.04161e-08	DGC-1	Dph6
Ipcef11	2.77084e-12	0.309414	0.255	0.216	5.76224e-08	DGC-1	Ipcef1
Naa40	2.81628e-12	0.306292	0.418	0.388	5.85673e-08	DGC-1	Naa40
Zc3h6	3.34462e-12	0.284105	0.418	0.381	6.95547e-08	DGC-1	Zc3h6
Birc2	4.08272e-12	0.277215	0.374	0.338	8.49041e-08	DGC-1	Birc2
Exosc1	5.01772e-12	0.373791	0.267	0.232	1.04348e-07	DGC-1	Exosc1
Ypel3	5.16154e-12	0.317164	0.355	0.32	1.07339e-07	DGC-1	Ypel3
Cipc	5.24142e-12	0.259999	0.397	0.358	1.09001e-07	DGC-1	Cipc
Bop11	5.78021e-12	0.375428	0.269	0.234	1.20205e-07	DGC-1	Bop1
Gm15952	5.84722e-12	0.294755	0.31	0.271	1.21599e-07	DGC-1	Gm15952
Zfp507	6.09304e-12	0.299595	0.345	0.309	1.26711e-07	DGC-1	Zfp507
Pls32	7.06531e-12	0.278234	0.321	0.282	1.4693e-07	DGC-1	Pls3
Arid4a1	7.41453e-12	0.262482	0.453	0.42	1.54192e-07	DGC-1	Arid4a
Bbip1	7.47916e-12	0.270374	0.42	0.387	1.55537e-07	DGC-1	Bbip1
Cdc7	9.29599e-12	0.382362	0.28	0.246	1.93319e-07	DGC-1	Cdc7
Polr3a	1.03958e-11	0.337357	0.312	0.276	2.16191e-07	DGC-1	Polr3a
Gtf2a1	1.10737e-11	0.326134	0.311	0.275	2.30288e-07	DGC-1	Gtf2a1
Klhl26	1.30608e-11	0.322352	0.35	0.317	2.71613e-07	DGC-1	Klhl26
Senp8	1.45957e-11	0.33988	0.28	0.245	3.03532e-07	DGC-1	Senp8
Shisa71	1.47695e-11	0.261488	0.423	0.391	3.07146e-07	DGC-1	Shisa7
Mmd1	1.75897e-11	0.265373	0.332	0.293	3.65796e-07	DGC-1	Mmd
Uevld	1.76105e-11	0.332702	0.278	0.241	3.66228e-07	DGC-1	Uevld
Lztr1	1.76299e-11	0.265621	0.323	0.286	3.66632e-07	DGC-1	Lztr1
Stard9	2.20631e-11	0.288681	0.319	0.283	4.58825e-07	DGC-1	Stard9
Dguok	2.81025e-11	0.355924	0.255	0.219	5.8442e-07	DGC-1	Dguok
Gm99683	2.93493e-11	0.271065	0.363	0.325	6.10349e-07	DGC-1	Gm9968
1700024B18Rik	3.1616e-11	0.289758	0.415	0.385	6.57487e-07	DGC-1	1700024B18Rik
C030017B01Rik	3.38526e-11	0.324148	0.275	0.238	7.03999e-07	DGC-1	C030017B01Rik
Mttp	3.41507e-11	0.275448	0.256	0.219	7.10199e-07	DGC-1	Mttp
Dync1li2	3.49519e-11	0.286163	0.409	0.378	7.2686e-07	DGC-1	Dync1li2
R3hdm4	3.91987e-11	0.308981	0.347	0.313	8.15177e-07	DGC-1	R3hdm4
Gle1	4.20935e-11	0.310221	0.281	0.244	8.75377e-07	DGC-1	Gle1
Msh31	4.64548e-11	0.310356	0.306	0.267	9.66073e-07	DGC-1	Msh3
Hif1a	4.66912e-11	0.312897	0.31	0.276	9.70989e-07	DGC-1	Hif1a
Trappc10	6.4615e-11	0.262686	0.356	0.321	1.34373e-06	DGC-1	Trappc10
Zmym3	7.49826e-11	0.365306	0.296	0.264	1.55934e-06	DGC-1	Zmym3
Rhobtb2	7.6297e-11	0.315501	0.312	0.277	1.58667e-06	DGC-1	Rhobtb2
Tiam23	7.89401e-11	0.250291	0.332	0.294	1.64164e-06	DGC-1	Tiam2
Sec23a	1.11229e-10	0.265541	0.362	0.327	2.31313e-06	DGC-1	Sec23a
Gm28198	1.21115e-10	0.27819	0.369	0.337	2.51871e-06	DGC-1	Gm28198
Calcoco1	1.39055e-10	0.315145	0.269	0.235	2.89178e-06	DGC-1	Calcoco1
Ccdc581	1.93215e-10	0.253157	0.397	0.366	4.01809e-06	DGC-1	Ccdc58
Clpp	2.03048e-10	0.29709	0.317	0.283	4.22258e-06	DGC-1	Clpp
Nprl3	2.0326e-10	0.275192	0.336	0.3	4.22699e-06	DGC-1	Nprl3
Sf3b6	2.13523e-10	0.311243	0.382	0.355	4.44043e-06	DGC-1	Sf3b6
Kifc2	2.62169e-10	0.267983	0.381	0.348	5.45207e-06	DGC-1	Kifc2
BC031181	3.02967e-10	0.328456	0.295	0.263	6.30049e-06	DGC-1	BC031181
Atl3	3.48517e-10	0.282388	0.331	0.299	7.24776e-06	DGC-1	Atl3
Cc2d2a	3.5582e-10	0.309507	0.299	0.266	7.39963e-06	DGC-1	Cc2d2a
Nipsnap1	4.0631e-10	0.324862	0.258	0.225	8.44963e-06	DGC-1	Nipsnap1
Tmem63c	4.61448e-10	0.284623	0.33	0.296	9.59628e-06	DGC-1	Tmem63c
Ndufaf4	4.71962e-10	0.271985	0.369	0.336	9.81492e-06	DGC-1	Ndufaf4
Adam11	4.77525e-10	0.349137	0.259	0.228	9.93062e-06	DGC-1	Adam11
Tnfrsf211	4.99303e-10	0.323054	0.306	0.274	1.03835e-05	DGC-1	Tnfrsf21
Cbfa2t3	6.27007e-10	0.31716	0.266	0.233	1.30392e-05	DGC-1	Cbfa2t3
Med24	7.16086e-10	0.307613	0.252	0.219	1.48917e-05	DGC-1	Med24
Gm271532	8.19578e-10	0.324828	0.274	0.242	1.70439e-05	DGC-1	Gm27153
BC052040	8.24657e-10	0.286964	0.302	0.267	1.71496e-05	DGC-1	BC052040
Myrip1	1.04332e-09	0.257455	0.345	0.311	2.16969e-05	DGC-1	Myrip
Mettl2	1.31588e-09	0.350863	0.259	0.228	2.7365e-05	DGC-1	Mettl2
Fktn	1.3332e-09	0.269295	0.339	0.308	2.77252e-05	DGC-1	Fktn
Pdpr	1.41295e-09	0.316248	0.287	0.255	2.93837e-05	DGC-1	Pdpr
Pet100	1.43093e-09	0.367697	0.252	0.222	2.97577e-05	DGC-1	Pet100
Plekhj1	1.60306e-09	0.302105	0.263	0.231	3.33372e-05	DGC-1	Plekhj1
Sec24d1	1.62355e-09	0.275689	0.286	0.251	3.37633e-05	DGC-1	Sec24d
Psmd7	1.63464e-09	0.276577	0.386	0.359	3.39939e-05	DGC-1	Psmd7
Ints3	1.64673e-09	0.281786	0.349	0.319	3.42453e-05	DGC-1	Ints3
Xndc1	1.80142e-09	0.306728	0.293	0.261	3.74624e-05	DGC-1	Xndc1
Chpf2	1.85737e-09	0.259592	0.345	0.311	3.86259e-05	DGC-1	Chpf2
Lyn	1.91895e-09	0.263082	0.319	0.287	3.99065e-05	DGC-1	Lyn
Gas2l1	1.96595e-09	0.314595	0.255	0.223	4.08839e-05	DGC-1	Gas2l1
Krba11	2.06717e-09	0.289286	0.307	0.277	4.29888e-05	DGC-1	Krba1
Cdc123	2.30346e-09	0.303187	0.284	0.253	4.79027e-05	DGC-1	Cdc123
Suds3	2.54196e-09	0.261771	0.414	0.387	5.28627e-05	DGC-1	Suds3
Lrrc40	2.59115e-09	0.275117	0.355	0.326	5.38856e-05	DGC-1	Lrrc40
Ssr4	2.96926e-09	0.30637	0.338	0.311	6.17487e-05	DGC-1	Ssr4
Ift741	3.08412e-09	0.297934	0.26	0.228	6.41373e-05	DGC-1	Ift74
Dennd6b	3.1448e-09	0.319428	0.267	0.237	6.53992e-05	DGC-1	Dennd6b
Bex2	3.72788e-09	0.303612	0.349	0.32	7.7525e-05	DGC-1	Bex2
Anxa62	4.68292e-09	0.319367	0.27	0.238	9.7386e-05	DGC-1	Anxa6
Polr2a	5.02589e-09	0.296503	0.259	0.227	0.000104518	DGC-1	Polr2a
Gm13402	5.07532e-09	0.318514	0.372	0.346	0.000105546	DGC-1	Gm13402
Prune21	5.66122e-09	0.318765	0.291	0.261	0.000117731	DGC-1	Prune2
Chid11	6.01708e-09	0.250919	0.35	0.321	0.000125131	DGC-1	Chid1
Rps13	6.8907e-09	0.291047	0.342	0.315	0.000143299	DGC-1	Rps13
Ccdc107	7.82151e-09	0.309331	0.269	0.239	0.000162656	DGC-1	Ccdc107
Vipas39	9.12178e-09	0.284007	0.266	0.236	0.000189697	DGC-1	Vipas39
Trmt13	9.20333e-09	0.280844	0.29	0.259	0.000191392	DGC-1	Trmt13
Alas2	9.99004e-09	0.281929	0.268	0.237	0.000207753	DGC-1	Alas2
Mccc1	1.13442e-08	0.302545	0.27	0.239	0.000235914	DGC-1	Mccc1
Haghl	1.13904e-08	0.285905	0.293	0.264	0.000236876	DGC-1	Haghl
Nono	1.26694e-08	0.251771	0.339	0.31	0.000263473	DGC-1	Nono
Slitrk1	1.28101e-08	0.31845	0.279	0.25	0.0002664	DGC-1	Slitrk1
Flt31	1.43945e-08	0.294233	0.261	0.231	0.000299349	DGC-1	Flt3
Babam1	1.55333e-08	0.291468	0.283	0.254	0.00032303	DGC-1	Babam1
Dop1b	1.68643e-08	0.255643	0.388	0.361	0.000350709	DGC-1	Dop1b
Ift122	1.78911e-08	0.299878	0.273	0.244	0.000372063	DGC-1	Ift122
Rsu1	1.96351e-08	0.305159	0.263	0.234	0.000408331	DGC-1	Rsu1
Ing4	2.07167e-08	0.256464	0.334	0.305	0.000430824	DGC-1	Ing4
Srsf91	2.45045e-08	0.313162	0.317	0.291	0.000509596	DGC-1	Srsf9
Amn11	2.7236e-08	0.255075	0.268	0.238	0.000566399	DGC-1	Amn1
1700037C18Rik	2.79685e-08	0.313407	0.281	0.253	0.000581632	DGC-1	1700037C18Rik
Mrps261	3.05648e-08	0.295218	0.345	0.319	0.000635625	DGC-1	Mrps26
Proser1	3.22036e-08	0.301891	0.273	0.245	0.000669707	DGC-1	Proser1
Shfl	3.73554e-08	0.25437	0.345	0.318	0.000776844	DGC-1	Shfl
Gtf2h5	4.91966e-08	0.303982	0.295	0.27	0.00102309	DGC-1	Gtf2h5
Glod4	4.95286e-08	0.281435	0.283	0.254	0.00103	DGC-1	Glod4
Itgbl1	4.99035e-08	0.272571	0.258	0.227	0.00103779	DGC-1	Itgbl1
Spink10	5.14682e-08	0.260916	0.301	0.273	0.00107033	DGC-1	Spink10
Mmaa	5.8312e-08	0.25297	0.331	0.306	0.00121266	DGC-1	Mmaa
Fam162a	6.38068e-08	0.271697	0.281	0.253	0.00132693	DGC-1	Fam162a
Tbc1d24	6.59506e-08	0.290641	0.317	0.291	0.00137151	DGC-1	Tbc1d24
Stxbp4	6.92876e-08	0.265076	0.275	0.247	0.0014409	DGC-1	Stxbp4
Snw1	7.36833e-08	0.294345	0.303	0.277	0.00153232	DGC-1	Snw1
Car11	9.21179e-08	0.25926	0.34	0.314	0.00191568	DGC-1	Car11
Arfgap1	1.07546e-07	0.263692	0.386	0.364	0.00223653	DGC-1	Arfgap1
Ccdc12	1.21855e-07	0.275766	0.325	0.303	0.0025341	DGC-1	Ccdc12
Slx4ip	1.27799e-07	0.252473	0.255	0.226	0.00265772	DGC-1	Slx4ip
Cpped11	1.42978e-07	0.324726	0.25	0.223	0.00297337	DGC-1	Cpped1
6530409C15Rik	1.57563e-07	0.268191	0.381	0.359	0.00327668	DGC-1	6530409C15Rik
Puf60	1.87926e-07	0.292618	0.282	0.258	0.00390812	DGC-1	Puf60
Exosc7	1.97153e-07	0.294735	0.273	0.247	0.00409999	DGC-1	Exosc7
Sfi1	2.33147e-07	0.259416	0.353	0.331	0.00484852	DGC-1	Sfi1
Ulk4	2.51207e-07	0.292545	0.252	0.225	0.00522409	DGC-1	Ulk4
Gm3448	2.68016e-07	0.303686	0.256	0.23	0.00557365	DGC-1	Gm3448
Gnpat	2.84556e-07	0.256807	0.297	0.27	0.00591763	DGC-1	Gnpat
Rpl27a	2.84668e-07	0.303446	0.303	0.28	0.00591995	DGC-1	Rpl27a
Elp2	3.59699e-07	0.278574	0.306	0.282	0.0074803	DGC-1	Elp2
Orc6	4.20419e-07	0.250516	0.335	0.313	0.00874304	DGC-1	Orc6
Isca2	4.66887e-07	0.316319	0.252	0.226	0.00970939	DGC-1	Isca2
Smim4	4.67846e-07	0.258552	0.311	0.286	0.00972934	DGC-1	Smim4
Zfp141	4.98224e-07	0.273524	0.259	0.232	0.0103611	DGC-1	Zfp141
Catspere2	5.96913e-07	0.260964	0.319	0.294	0.0124134	DGC-1	Catspere2
H2afy	6.35125e-07	0.275595	0.253	0.228	0.0132081	DGC-1	H2afy
Cbx6	7.17451e-07	0.269121	0.271	0.246	0.0149201	DGC-1	Cbx6
Gm49961	8.00211e-07	0.285808	0.279	0.254	0.0166412	DGC-1	Gm49961
2810004N23Rik	8.371e-07	0.268038	0.255	0.229	0.0174083	DGC-1	2810004N23Rik
Ccdc66	8.62038e-07	0.267286	0.332	0.308	0.0179269	DGC-1	Ccdc66
Tmem201	9.17952e-07	0.269288	0.273	0.249	0.0190897	DGC-1	Tmem201
Ascc2	1.04859e-06	0.262205	0.299	0.275	0.0218065	DGC-1	Ascc2
Tbc1d22a	1.2944e-06	0.254327	0.334	0.312	0.0269183	DGC-1	Tbc1d22a
Smyd2	1.56071e-06	0.289922	0.256	0.233	0.0324565	DGC-1	Smyd2
Pik3cb	1.86012e-06	0.255995	0.314	0.29	0.0386831	DGC-1	Pik3cb
Chac2	1.88471e-06	0.295929	0.259	0.237	0.0391945	DGC-1	Chac2
Rtn4r1	2.23394e-06	0.26982	0.29	0.269	0.046457	DGC-1	Rtn4r
Sgcz1	0	2.04874	0.974	0.454	0	DGC-5	Sgcz
Il1rapl21	0	2.45287	0.705	0.204	0	DGC-5	Il1rapl2
4930467D21Rik1	0	2.29871	0.537	0.16	0	DGC-5	4930467D21Rik
Thsd7b1	0	1.37521	0.876	0.501	0	DGC-5	Thsd7b
Pde1a1	0	1.22851	0.896	0.543	0	DGC-5	Pde1a
Tcerg1l	0	1.94469	0.462	0.122	0	DGC-5	Tcerg1l
Gm29683	0	2.87027	0.392	0.054	0	DGC-5	Gm29683
Slc8a12	0	1.45285	0.936	0.612	0	DGC-5	Slc8a1
Zfp4231	0	1.91395	0.479	0.157	0	DGC-5	Zfp423
Prr162	0	1.16527	0.932	0.613	0	DGC-5	Prr16
Stk32b1	0	1.80684	0.466	0.149	0	DGC-5	Stk32b
Spock1	0	1.43384	0.435	0.123	0	DGC-5	Spock1
B130024G19Rik	0	2.15501	0.345	0.069	0	DGC-5	B130024G19Rik
Pex5l1	0	1.31721	0.962	0.712	0	DGC-5	Pex5l
Tenm41	0	1.16421	0.977	0.772	0	DGC-5	Tenm4
Pdzrn42	0	0.969956	0.961	0.78	0	DGC-5	Pdzrn4
Cdh131	0	0.946261	0.975	0.831	0	DGC-5	Cdh13
Eml61	0	0.799361	0.986	0.877	0	DGC-5	Eml6
Trpm32	0	0.683807	1	0.939	0	DGC-5	Trpm3
Dcc3	0	0.675401	0.998	0.951	0	DGC-5	Dcc
Tenm22	0	1.0695	1	0.987	0	DGC-5	Tenm2
Negr11	0	0.638162	0.998	0.991	0	DGC-5	Negr1
Nkain21	0	0.554809	0.999	0.993	0	DGC-5	Nkain2
Lsamp	0	0.432306	1	0.998	0	DGC-5	Lsamp
Trhr1	7.68582e-306	1.91725	0.424	0.127	1.59834e-301	DGC-5	Trhr
Kcnk13	2.2073e-305	2.03009	0.373	0.101	4.59029e-301	DGC-5	Kcnk13
Ano21	7.01178e-294	1.76448	0.502	0.182	1.45817e-289	DGC-5	Ano2
Cadm11	2.55427e-290	0.632137	0.992	0.951	5.31187e-286	DGC-5	Cadm1
4930419G24Rik1	3.81715e-283	1.28972	0.813	0.485	7.93815e-279	DGC-5	4930419G24Rik
Chrm31	2.45573e-280	0.618958	0.547	0.187	5.10695e-276	DGC-5	Chrm3
9530026P05Rik	2.35586e-275	1.73025	0.454	0.154	4.89925e-271	DGC-5	9530026P05Rik
Kirrel3	1.21738e-270	0.618877	0.997	0.948	2.53166e-266	DGC-5	Kirrel3
Grid2	1.11201e-260	0.725877	0.959	0.771	2.31254e-256	DGC-5	Grid2
Neo12	2.73087e-255	1.09541	0.83	0.57	5.67912e-251	DGC-5	Neo1
Tox31	3.43686e-251	1.52143	0.579	0.256	7.1473e-247	DGC-5	Tox3
Ryr31	4.72779e-246	0.774337	0.95	0.797	9.83191e-242	DGC-5	Ryr3
Col23a12	2.52365e-238	1.35443	0.614	0.289	5.24819e-234	DGC-5	Col23a1
Scn9a1	7.10722e-235	1.48424	0.55	0.244	1.47802e-230	DGC-5	Scn9a
Ptprd1	3.14848e-231	0.379775	0.998	0.993	6.54757e-227	DGC-5	Ptprd
Slit22	6.22755e-230	1.45186	0.47	0.18	1.29508e-225	DGC-5	Slit2
Naa11	1.62454e-215	2.13662	0.251	0.063	3.37839e-211	DGC-5	Naa11
Edil31	6.39358e-215	0.656727	0.966	0.875	1.32961e-210	DGC-5	Edil3
Mgat4c1	1.65269e-210	0.673238	0.406	0.141	3.43693e-206	DGC-5	Mgat4c
2025-03-11	2.22289e-208	0.61592	0.983	0.917	4.62272e-204	DGC-5	2025-03-01
Xkr4	7.56647e-203	0.557487	0.983	0.945	1.57352e-198	DGC-5	Xkr4
Dgkb	7.96634e-203	0.621311	0.973	0.869	1.65668e-198	DGC-5	Dgkb
Pcsk51	6.96116e-198	0.82118	0.888	0.667	1.44764e-193	DGC-5	Pcsk5
5730522E02Rik3	3.28806e-197	0.709309	0.948	0.806	6.83785e-193	DGC-5	5730522E02Rik
Cpne7	4.10083e-197	1.23948	0.366	0.123	8.52809e-193	DGC-5	Cpne7
Ccser11	3.51331e-195	0.476172	0.989	0.967	7.30628e-191	DGC-5	Ccser1
Zmiz1os1	3.77169e-195	1.47143	0.422	0.163	7.84361e-191	DGC-5	Zmiz1os1
Nlgn1	4.83611e-192	0.344894	0.998	0.994	1.00572e-187	DGC-5	Nlgn1
Esyt3	5.53842e-189	1.91714	0.274	0.08	1.15177e-184	DGC-5	Esyt3
Kcnh71	1.78257e-188	0.815719	0.865	0.625	3.70703e-184	DGC-5	Kcnh7
Ncam21	1.38548e-187	0.557499	0.99	0.93	2.88124e-183	DGC-5	Ncam2
Zfpm21	1.42631e-184	0.525824	0.988	0.89	2.96615e-180	DGC-5	Zfpm2
Kcnip41	1.43354e-183	0.323617	1	0.989	2.98118e-179	DGC-5	Kcnip4
Cntn4	8.62025e-177	0.654447	0.902	0.692	1.79267e-172	DGC-5	Cntn4
Celf4	4.70034e-174	0.50622	0.987	0.938	9.77482e-170	DGC-5	Celf4
Col25a11	1.82445e-173	0.684853	0.944	0.788	3.79412e-169	DGC-5	Col25a1
Dab11	9.02826e-173	0.315286	0.999	0.992	1.87752e-168	DGC-5	Dab1
Car101	3.7057e-170	0.574959	0.97	0.849	7.70638e-166	DGC-5	Car10
Nhs	2.37518e-168	0.884001	0.583	0.287	4.93943e-164	DGC-5	Nhs
Diaph21	5.81473e-166	0.684904	0.919	0.794	1.20923e-161	DGC-5	Diaph2
Gm136291	1.13697e-164	1.43798	0.411	0.172	2.36445e-160	DGC-5	Gm13629
Lingo21	1.60436e-163	0.330088	0.997	0.989	3.33642e-159	DGC-5	Lingo2
Macrod2	2.5398e-161	0.395906	0.996	0.986	5.28178e-157	DGC-5	Macrod2
Ly6h1	6.82721e-161	0.8513	0.861	0.675	1.41979e-156	DGC-5	Ly6h
Fgf14	2.12924e-160	0.323542	0.999	0.992	4.42797e-156	DGC-5	Fgf14
Arhgap18	5.46357e-160	1.64697	0.27	0.087	1.13621e-155	DGC-5	Arhgap18
Gm472712	7.85025e-159	1.02471	0.708	0.439	1.63254e-154	DGC-5	Gm47271
Nkain32	1.13166e-156	0.539016	0.98	0.898	2.35339e-152	DGC-5	Nkain3
Atp2b41	8.79882e-154	1.21079	0.461	0.211	1.8298e-149	DGC-5	Atp2b4
Lcorl1	1.67964e-153	0.859356	0.783	0.563	3.49299e-149	DGC-5	Lcorl
Vwa5b2	5.57289e-153	1.46978	0.328	0.121	1.15894e-148	DGC-5	Vwa5b2
Kcnma1	1.37302e-150	0.445246	0.992	0.944	2.85534e-146	DGC-5	Kcnma1
Hcn1	6.67705e-150	0.470333	0.556	0.266	1.38856e-145	DGC-5	Hcn1
Tshz11	1.16667e-148	1.3269	0.416	0.185	2.42621e-144	DGC-5	Tshz1
Gm154141	2.87949e-147	1.19787	0.488	0.239	5.98819e-143	DGC-5	Gm15414
Tmeff2	5.80678e-145	0.453044	0.982	0.917	1.20758e-140	DGC-5	Tmeff2
Fmnl22	1.36535e-144	0.638144	0.914	0.768	2.83937e-140	DGC-5	Fmnl2
6530403H02Rik1	2.40044e-143	0.919567	0.709	0.454	4.99196e-139	DGC-5	6530403H02Rik
Ppfia21	5.91718e-143	0.354907	0.999	0.978	1.23054e-138	DGC-5	Ppfia2
Phactr1	6.91978e-141	0.474827	0.974	0.893	1.43904e-136	DGC-5	Phactr1
Dach11	5.92948e-140	1.24399	0.396	0.174	1.23309e-135	DGC-5	Dach1
Cntn5	6.22942e-139	0.393342	0.986	0.941	1.29547e-134	DGC-5	Cntn5
Gm268713	1.51549e-138	0.50164	0.973	0.885	3.15162e-134	DGC-5	Gm26871
Nr2f2	2.23192e-137	1.32601	0.308	0.115	4.6415e-133	DGC-5	Nr2f2
Nckap52	5.00065e-137	0.89271	0.8	0.584	1.03993e-132	DGC-5	Nckap5
Ralyl2	1.89245e-135	0.529899	0.966	0.884	3.93553e-131	DGC-5	Ralyl
Rap1gap22	2.26352e-135	0.822143	0.759	0.531	4.70721e-131	DGC-5	Rap1gap2
Adamts181	3.81315e-135	1.18953	0.359	0.149	7.92983e-131	DGC-5	Adamts18
Kif26b2	2.97792e-133	0.730547	0.83	0.612	6.19288e-129	DGC-5	Kif26b
Cwc221	7.17161e-133	0.614141	0.957	0.924	1.49141e-128	DGC-5	Cwc22
Frmpd4	4.06433e-132	0.355711	0.986	0.912	8.45219e-128	DGC-5	Frmpd4
A830018L16Rik1	1.06813e-131	0.593401	0.9	0.732	2.22129e-127	DGC-5	A830018L16Rik
Hap11	1.13338e-130	0.763346	0.805	0.605	2.35698e-126	DGC-5	Hap1
Rerg3	4.74753e-128	1.03245	0.496	0.255	9.87297e-124	DGC-5	Rerg
Grik41	8.19313e-126	0.540031	0.929	0.793	1.70384e-121	DGC-5	Grik4
Khdrbs3	5.74315e-125	0.87467	0.36	0.152	1.19435e-120	DGC-5	Khdrbs3
Cdon2	7.73011e-124	0.769192	0.761	0.531	1.60755e-119	DGC-5	Cdon
Ano32	1.41431e-123	0.479159	0.975	0.839	2.9412e-119	DGC-5	Ano3
Asic2	1.24741e-122	0.475401	0.961	0.86	2.59411e-118	DGC-5	Asic2
Itga82	1.07521e-120	0.622501	0.858	0.677	2.23601e-116	DGC-5	Itga8
Crym1	4.60216e-119	1.03518	0.533	0.304	9.57066e-115	DGC-5	Crym
Sorcs22	2.04084e-117	0.774477	0.711	0.472	4.24413e-113	DGC-5	Sorcs2
Gm122161	2.55812e-117	0.840597	0.663	0.42	5.31986e-113	DGC-5	Gm12216
Rftn11	1.02469e-116	1.04588	0.507	0.278	2.13094e-112	DGC-5	Rftn1
Ttc261	2.01524e-116	1.14953	0.435	0.22	4.19088e-112	DGC-5	Ttc26
Ecm2	2.05836e-116	1.34672	0.317	0.134	4.28057e-112	DGC-5	Ecm2
Adgrb3	2.2136e-116	0.296806	0.998	0.989	4.60341e-112	DGC-5	Adgrb3
Caln1	6.14027e-115	0.50574	0.921	0.791	1.27693e-110	DGC-5	Caln1
Gm374591	1.8335e-114	1.20572	0.475	0.259	3.81295e-110	DGC-5	Gm37459
Cdh101	1.04214e-113	0.5922	0.735	0.48	2.16724e-109	DGC-5	Cdh10
Cdh4	1.5179e-113	0.68666	0.307	0.123	3.15662e-109	DGC-5	Cdh4
Efnb2	1.50036e-112	1.31848	0.303	0.126	3.12016e-108	DGC-5	Efnb2
Adamts9	2.2912e-112	1.2965	0.305	0.128	4.76477e-108	DGC-5	Adamts9
Chst92	1.88102e-111	0.603729	0.885	0.676	3.91177e-107	DGC-5	Chst9
Pbx11	7.85998e-111	0.560123	0.879	0.702	1.63456e-106	DGC-5	Pbx1
Nrbp21	5.99396e-110	1.11065	0.414	0.207	1.2465e-105	DGC-5	Nrbp2
Myo5b1	2.06007e-108	0.767769	0.675	0.442	4.28411e-104	DGC-5	Myo5b
Gfra11	1.25336e-107	0.612316	0.836	0.638	2.60649e-103	DGC-5	Gfra1
Foxn32	2.18611e-104	0.575334	0.874	0.709	4.54622e-100	DGC-5	Foxn3
Gm30094	2.42712e-104	1.1724	0.282	0.115	5.04744e-100	DGC-5	Gm30094
Hdac9	4.08352e-104	0.521372	0.916	0.808	8.49208e-100	DGC-5	Hdac9
Synpo2	4.9459e-104	1.43345	0.268	0.109	1.02855e-99	DGC-5	Synpo2
Rspo3	8.52098e-103	1.14516	0.371	0.18	1.77202e-98	DGC-5	Rspo3
Epb41l4b1	2.00508e-101	0.906451	0.505	0.288	4.16977e-97	DGC-5	Epb41l4b
Pcdh192	2.50147e-101	0.774523	0.685	0.461	5.20205e-97	DGC-5	Pcdh19
Syt172	8.2887e-101	0.701229	0.739	0.529	1.72372e-96	DGC-5	Syt17
Gm271511	1.80475e-99	0.848687	0.59	0.366	3.75317e-95	DGC-5	Gm27151
Gramd1b2	4.13854e-99	0.569054	0.851	0.691	8.60651e-95	DGC-5	Gramd1b
Il1rapl1	6.36747e-99	0.291823	0.993	0.981	1.32418e-94	DGC-5	Il1rapl1
Ccdc1481	1.91904e-96	0.828639	0.637	0.434	3.99084e-92	DGC-5	Ccdc148
Slc24a3	5.32933e-96	0.446842	0.943	0.861	1.10829e-91	DGC-5	Slc24a3
B3galt13	1.63765e-95	0.400126	0.96	0.902	3.40566e-91	DGC-5	B3galt1
Fam189a1	6.65732e-95	0.558271	0.881	0.731	1.38446e-90	DGC-5	Fam189a1
Rnf1211	7.4619e-91	0.672212	0.851	0.712	1.55178e-86	DGC-5	Rnf121
Hecw13	3.08154e-90	0.451719	0.918	0.804	6.40837e-86	DGC-5	Hecw1
Tead11	8.81039e-90	0.531231	0.819	0.627	1.83221e-85	DGC-5	Tead1
Cep112	3.38556e-89	0.763158	0.651	0.449	7.04061e-85	DGC-5	Cep112
Frmd4a	3.85522e-87	0.289917	0.993	0.978	8.01731e-83	DGC-5	Frmd4a
Hspa12a1	1.11162e-86	0.764499	0.621	0.418	2.31173e-82	DGC-5	Hspa12a
Rasal11	5.23786e-86	0.979205	0.408	0.221	1.08927e-81	DGC-5	Rasal1
Kctd161	2.9522e-85	0.292831	0.996	0.944	6.13939e-81	DGC-5	Kctd16
Nfib1	3.26323e-85	0.336252	0.982	0.939	6.78622e-81	DGC-5	Nfib
Aig11	4.05461e-85	0.616706	0.756	0.568	8.43197e-81	DGC-5	Aig1
Pde9a	4.62782e-85	0.972137	0.361	0.185	9.62402e-81	DGC-5	Pde9a
Gm318161	1.31178e-84	1.04417	0.358	0.184	2.72798e-80	DGC-5	Gm31816
Notch22	3.36271e-84	0.941336	0.401	0.216	6.99309e-80	DGC-5	Notch2
Dapk12	1.84388e-83	0.397894	0.956	0.87	3.83453e-79	DGC-5	Dapk1
Rbms3	2.76203e-83	0.437361	0.462	0.257	5.74393e-79	DGC-5	Rbms3
Dgkg	9.33452e-82	0.383373	0.955	0.878	1.94121e-77	DGC-5	Dgkg
D430041D05Rik4	2.70996e-81	0.444424	0.909	0.765	5.63563e-77	DGC-5	D430041D05Rik
4930532I03Rik	2.11993e-80	0.611203	0.747	0.562	4.40861e-76	DGC-5	4930532I03Rik
Ntf32	1.50913e-79	0.784194	0.521	0.322	3.1384e-75	DGC-5	Ntf3
Garnl31	3.45793e-79	0.815219	0.341	0.171	7.19111e-75	DGC-5	Garnl3
Cfap541	3.75949e-79	0.569427	0.809	0.65	7.81824e-75	DGC-5	Cfap54
Lypd11	3.76948e-79	0.817836	0.503	0.312	7.839e-75	DGC-5	Lypd1
Snap251	2.6662e-78	0.327257	0.983	0.958	5.54464e-74	DGC-5	Snap25
Atp8a22	1.01858e-77	0.585337	0.768	0.596	2.11825e-73	DGC-5	Atp8a2
Pde7b	4.06933e-77	0.379132	0.904	0.739	8.46257e-73	DGC-5	Pde7b
Dnah91	4.72007e-77	0.672386	0.64	0.451	9.81587e-73	DGC-5	Dnah9
Tspan332	6.2673e-77	0.728497	0.551	0.352	1.30335e-72	DGC-5	Tspan33
Adcy8	1.96829e-76	0.687216	0.514	0.313	4.09326e-72	DGC-5	Adcy8
Plppr12	2.74031e-76	0.554229	0.677	0.473	5.69875e-72	DGC-5	Plppr1
Gm28242	5.99363e-76	0.867086	0.433	0.253	1.24644e-71	DGC-5	Gm2824
Hlcs1	6.1672e-76	0.787036	0.521	0.33	1.28253e-71	DGC-5	Hlcs
Stk3	4.25578e-75	0.736434	0.579	0.388	8.85033e-71	DGC-5	Stk3
Gmnc1	4.36478e-74	1.12493	0.291	0.143	9.077e-70	DGC-5	Gmnc
Slit31	5.98076e-74	0.294006	0.998	0.911	1.24376e-69	DGC-5	Slit3
Wdr6	7.65765e-74	1.08992	0.27	0.126	1.59248e-69	DGC-5	Wdr6
Fndc3b	9.47293e-74	0.720469	0.624	0.437	1.96999e-69	DGC-5	Fndc3b
Pdcd41	1.30192e-73	0.559708	0.736	0.552	2.70747e-69	DGC-5	Pdcd4
Ralgps21	2.44412e-73	0.563409	0.739	0.563	5.08279e-69	DGC-5	Ralgps2
Gm413611	4.77695e-73	0.770582	0.513	0.324	9.93415e-69	DGC-5	Gm41361
Fndc1	8.87546e-72	1.10666	0.276	0.134	1.84574e-67	DGC-5	Fndc1
Tjp11	4.03542e-71	0.391764	0.93	0.837	8.39206e-67	DGC-5	Tjp1
Trpc62	4.94785e-71	0.413793	0.827	0.639	1.02896e-66	DGC-5	Trpc6
Sntb2	3.10606e-70	0.517071	0.828	0.679	6.45935e-66	DGC-5	Sntb2
Cacna2d3	7.27818e-70	0.32438	0.947	0.884	1.51357e-65	DGC-5	Cacna2d3
Drc1	1.46129e-69	0.93658	0.357	0.194	3.0389e-65	DGC-5	Drc1
Gm15577	1.5256e-69	0.673932	0.691	0.519	3.17265e-65	DGC-5	Gm15577
Prkg12	9.85814e-69	0.294502	0.986	0.916	2.0501e-64	DGC-5	Prkg1
Ptprs1	4.72095e-68	0.472708	0.841	0.706	9.81768e-64	DGC-5	Ptprs
Dpy19l11	6.00857e-68	0.897992	0.336	0.18	1.24954e-63	DGC-5	Dpy19l1
Gm19921	7.26796e-68	0.611333	0.75	0.578	1.51145e-63	DGC-5	Gm1992
Csnk1g11	1.35876e-67	0.496219	0.81	0.67	2.82567e-63	DGC-5	Csnk1g1
Cntnap5a3	2.57241e-67	0.266414	0.972	0.923	5.34957e-63	DGC-5	Cntnap5a
Tnrc6c1	1.59005e-66	0.299225	0.983	0.942	3.30666e-62	DGC-5	Tnrc6c
Slc26a41	7.10332e-66	0.817903	0.401	0.235	1.47721e-61	DGC-5	Slc26a4
Ntng2	7.55102e-66	0.557761	0.618	0.429	1.57031e-61	DGC-5	Ntng2
Grk31	2.21946e-65	0.726244	0.47	0.292	4.6156e-61	DGC-5	Grk3
Shisa92	1.74945e-64	0.321314	0.966	0.881	3.63816e-60	DGC-5	Shisa9
Gas7	3.47366e-64	0.453786	0.796	0.634	7.22382e-60	DGC-5	Gas7
Ablim32	3.99636e-64	0.563063	0.72	0.552	8.31082e-60	DGC-5	Ablim3
Nectin12	8.07343e-64	0.738625	0.439	0.268	1.67895e-59	DGC-5	Nectin1
Kcnk102	9.11779e-63	0.596635	0.631	0.46	1.89614e-58	DGC-5	Kcnk10
Gm151551	2.60119e-62	0.905349	0.356	0.203	5.40943e-58	DGC-5	Gm15155
Pacrg	2.88506e-62	0.720035	0.492	0.323	5.99978e-58	DGC-5	Pacrg
Ccdc85a2	4.59707e-62	0.332855	0.965	0.85	9.56007e-58	DGC-5	Ccdc85a
Prkag23	7.42118e-62	0.347902	0.939	0.806	1.54331e-57	DGC-5	Prkag2
St6galnac31	1.4944e-61	0.32732	0.956	0.848	3.10776e-57	DGC-5	St6galnac3
Efnb31	1.49722e-61	0.813961	0.412	0.249	3.11362e-57	DGC-5	Efnb3
Gm491691	1.82139e-61	0.895628	0.333	0.185	3.78776e-57	DGC-5	Gm49169
Gabra2	2.12001e-61	0.348882	0.942	0.86	4.40877e-57	DGC-5	Gabra2
Sestd11	5.27737e-61	0.69431	0.487	0.313	1.09748e-56	DGC-5	Sestd1
Prex23	7.89697e-61	0.633215	0.551	0.371	1.64225e-56	DGC-5	Prex2
P2ry141	1.05503e-60	0.426181	0.893	0.753	2.19403e-56	DGC-5	P2ry14
Sptbn1	1.37773e-60	0.346032	0.917	0.844	2.86513e-56	DGC-5	Sptbn1
Syt162	1.71224e-60	0.421946	0.845	0.723	3.56076e-56	DGC-5	Syt16
Kcnd3	2.20008e-60	0.344108	0.92	0.836	4.57529e-56	DGC-5	Kcnd3
Nav3	2.74051e-60	0.261867	0.982	0.933	5.69916e-56	DGC-5	Nav3
A230006K03Rik	8.95019e-60	0.372728	0.665	0.462	1.86128e-55	DGC-5	A230006K03Rik
Kcnn32	9.81301e-60	0.790097	0.449	0.288	2.04071e-55	DGC-5	Kcnn3
Ccnd21	5.39379e-59	0.545216	0.642	0.47	1.12169e-54	DGC-5	Ccnd2
Ston21	6.71547e-59	0.613895	0.54	0.362	1.39655e-54	DGC-5	Ston2
Nrg11	5.68881e-58	0.318623	0.644	0.455	1.18305e-53	DGC-5	Nrg1
Gm110991	7.19303e-58	0.720521	0.483	0.314	1.49586e-53	DGC-5	Gm11099
Apc1	7.58016e-58	0.393063	0.902	0.825	1.57637e-53	DGC-5	Apc
Bcl92	2.96008e-57	0.663688	0.53	0.365	6.15579e-53	DGC-5	Bcl9
Rab27a2	3.5929e-57	0.852104	0.389	0.238	7.4718e-53	DGC-5	Rab27a
Ankrd61	1.19143e-56	0.564707	0.63	0.458	2.4777e-52	DGC-5	Ankrd6
Acvr2a2	1.97592e-56	0.502619	0.724	0.575	4.10912e-52	DGC-5	Acvr2a
Kndc1	8.16601e-56	0.923225	0.262	0.136	1.6982e-51	DGC-5	Kndc1
Arpp21	2.22495e-55	0.287102	0.973	0.9	4.62701e-51	DGC-5	Arpp21
Ccdc931	2.45214e-55	0.834184	0.359	0.214	5.09947e-51	DGC-5	Ccdc93
Dock92	3.99782e-54	0.482992	0.723	0.576	8.31387e-50	DGC-5	Dock9
Camkk22	5.03697e-54	0.647424	0.5	0.338	1.04749e-49	DGC-5	Camkk2
Tshz3	1.55976e-53	0.685786	0.435	0.276	3.24367e-49	DGC-5	Tshz3
Rnf1652	6.60069e-53	0.463943	0.728	0.578	1.37268e-48	DGC-5	Rnf165
Ntn5	1.26056e-52	0.906819	0.256	0.134	2.62146e-48	DGC-5	Ntn5
Ak53	3.26755e-52	0.298875	0.963	0.853	6.79519e-48	DGC-5	Ak5
Ndst31	3.50517e-52	0.682549	0.375	0.229	7.28936e-48	DGC-5	Ndst3
Itga41	7.15625e-52	0.627134	0.434	0.274	1.48821e-47	DGC-5	Itga4
Slco3a1	2.884e-51	0.502318	0.722	0.57	5.99757e-47	DGC-5	Slco3a1
Rapgef4	1.14474e-50	0.302482	0.905	0.825	2.38059e-46	DGC-5	Rapgef4
Crtac11	1.48662e-50	0.374495	0.629	0.447	3.09158e-46	DGC-5	Crtac1
Cdr1os	1.50816e-50	0.317994	0.928	0.868	3.13637e-46	DGC-5	Cdr1os
Mctp12	1.78421e-50	0.266024	0.981	0.89	3.71045e-46	DGC-5	Mctp1
Ptprk2	2.36895e-50	0.319543	0.881	0.755	4.92646e-46	DGC-5	Ptprk
Jph41	2.48085e-50	0.505684	0.673	0.521	5.15917e-46	DGC-5	Jph4
Cntn12	1.14818e-49	0.29446	0.932	0.852	2.38775e-45	DGC-5	Cntn1
Shtn1	3.22126e-49	0.380994	0.798	0.661	6.69894e-45	DGC-5	Shtn1
Mpdz1	4.14059e-49	0.477024	0.692	0.54	8.61077e-45	DGC-5	Mpdz
Dok61	5.18806e-49	0.287354	0.953	0.896	1.07891e-44	DGC-5	Dok6
Igfbp51	1.49259e-48	0.838614	0.285	0.159	3.10399e-44	DGC-5	Igfbp5
Pced1b1	3.30781e-48	0.574224	0.549	0.394	6.87893e-44	DGC-5	Pced1b
Kcnk23	5.32791e-48	0.517882	0.5	0.337	1.10799e-43	DGC-5	Kcnk2
Rnf207	1.19232e-47	0.884271	0.26	0.142	2.47955e-43	DGC-5	Rnf207
Kcnip3	1.34309e-47	0.496407	0.53	0.363	2.79308e-43	DGC-5	Kcnip3
Pigk2	1.3689e-47	0.304103	0.969	0.857	2.84676e-43	DGC-5	Pigk
Pak3	1.5426e-47	0.327705	0.883	0.788	3.20799e-43	DGC-5	Pak3
Rit2	2.52053e-47	0.427754	0.796	0.687	5.2417e-43	DGC-5	Rit2
Alcam1	5.20628e-47	0.385287	0.778	0.635	1.0827e-42	DGC-5	Alcam
Glp2r1	1.10694e-45	0.562269	0.547	0.393	2.302e-41	DGC-5	Glp2r
Fgf102	1.16899e-45	0.498523	0.584	0.419	2.43103e-41	DGC-5	Fgf10
Extl3	2.4586e-45	0.651842	0.429	0.286	5.1129e-41	DGC-5	Extl3
Kitl2	2.48168e-45	0.523398	0.517	0.361	5.16089e-41	DGC-5	Kitl
Car12	4.38786e-45	0.383578	0.649	0.475	9.125e-41	DGC-5	Car12
Pakap2	1.89486e-44	0.298927	0.917	0.815	3.94055e-40	DGC-5	Pakap
Slc8a31	3.24666e-44	0.575464	0.44	0.288	6.75176e-40	DGC-5	Slc8a3
A330015K06Rik	4.34782e-44	0.39996	0.795	0.643	9.04173e-40	DGC-5	A330015K06Rik
Ar1	8.07644e-44	0.788242	0.322	0.195	1.67958e-39	DGC-5	Ar
Gda1	1.81923e-43	0.40395	0.721	0.58	3.78327e-39	DGC-5	Gda
Sh3gl31	2.20556e-43	0.574496	0.425	0.28	4.58668e-39	DGC-5	Sh3gl3
Map72	2.67635e-43	0.401357	0.725	0.588	5.56574e-39	DGC-5	Map7
Ptprr2	2.99596e-43	0.515417	0.571	0.416	6.2304e-39	DGC-5	Ptprr
Dop1b1	3.20627e-43	0.52427	0.512	0.356	6.66775e-39	DGC-5	Dop1b
Khdrbs21	5.76759e-43	0.323269	0.853	0.74	1.19943e-38	DGC-5	Khdrbs2
Med12l1	6.36158e-43	0.357003	0.85	0.745	1.32295e-38	DGC-5	Med12l
Sema4d3	7.16374e-43	0.514749	0.52	0.365	1.48977e-38	DGC-5	Sema4d
Ehbp11	9.66067e-43	0.38944	0.794	0.687	2.00903e-38	DGC-5	Ehbp1
Nos1	2.77003e-42	0.546414	0.272	0.153	5.76055e-38	DGC-5	Nos1
Dlg51	2.77413e-42	0.644061	0.381	0.246	5.76907e-38	DGC-5	Dlg5
Lrfn2	5.39275e-42	0.319778	0.826	0.73	1.12148e-37	DGC-5	Lrfn2
Gcnt21	1.19992e-41	0.681886	0.337	0.208	2.49536e-37	DGC-5	Gcnt2
Gtdc11	1.22558e-41	0.376085	0.785	0.678	2.54872e-37	DGC-5	Gtdc1
Greb1l2	1.9519e-41	0.500324	0.571	0.428	4.05918e-37	DGC-5	Greb1l
Babam2	3.95977e-41	0.463316	0.669	0.535	8.23473e-37	DGC-5	Babam2
Add32	8.0225e-41	0.462445	0.64	0.498	1.66836e-36	DGC-5	Add3
St3gal12	8.66766e-41	0.608167	0.373	0.237	1.80253e-36	DGC-5	St3gal1
Nalcn	1.08969e-40	0.339894	0.855	0.749	2.26612e-36	DGC-5	Nalcn
Slc6a11	2.40928e-40	0.341705	0.416	0.266	5.01034e-36	DGC-5	Slc6a1
Il17rd	3.49228e-40	0.751213	0.255	0.145	7.26255e-36	DGC-5	Il17rd
Ramp11	5.85311e-40	0.534143	0.5	0.353	1.21721e-35	DGC-5	Ramp1
Gm320141	6.06377e-40	0.518707	0.395	0.254	1.26102e-35	DGC-5	Gm32014
Gm342991	6.12594e-40	0.369041	0.529	0.373	1.27395e-35	DGC-5	Gm34299
Kcnab1	8.37766e-40	0.310043	0.872	0.772	1.74222e-35	DGC-5	Kcnab1
Rps6ka51	1.34873e-39	0.656093	0.331	0.206	2.80481e-35	DGC-5	Rps6ka5
Efr3b	1.5369e-39	0.630235	0.291	0.172	3.19614e-35	DGC-5	Efr3b
Ccnjl3	2.99793e-39	0.435498	0.611	0.451	6.2345e-35	DGC-5	Ccnjl
Prodh1	5.26968e-39	0.730653	0.3	0.183	1.09588e-34	DGC-5	Prodh
Gm199381	7.43724e-39	0.609107	0.401	0.266	1.54665e-34	DGC-5	Gm19938
Slc35f31	8.3305e-39	0.258286	0.956	0.855	1.73241e-34	DGC-5	Slc35f3
Elmod11	1.13349e-38	0.265685	0.922	0.852	2.35721e-34	DGC-5	Elmod1
Aifm31	1.7773e-38	0.598431	0.449	0.317	3.69607e-34	DGC-5	Aifm3
A530046M15Rik1	1.88522e-38	0.498601	0.526	0.381	3.92051e-34	DGC-5	A530046M15Rik
Adcyap1r11	3.82507e-38	0.51898	0.486	0.341	7.95461e-34	DGC-5	Adcyap1r1
Aven	4.78011e-38	0.744637	0.311	0.195	9.94072e-34	DGC-5	Aven
Cacng31	4.79685e-38	0.376733	0.719	0.579	9.97552e-34	DGC-5	Cacng3
Ftx	6.75761e-38	0.300308	0.895	0.818	1.40531e-33	DGC-5	Ftx
Slc16a72	8.93004e-38	0.363417	0.748	0.617	1.85709e-33	DGC-5	Slc16a7
Kcng31	2.53235e-37	0.714896	0.312	0.196	5.26628e-33	DGC-5	Kcng3
Aopep1	2.82792e-37	0.357097	0.776	0.655	5.88095e-33	DGC-5	Aopep
Me33	3.70288e-37	0.383168	0.725	0.593	7.70051e-33	DGC-5	Me3
Slc35f4	3.72813e-37	0.271383	0.611	0.45	7.75302e-33	DGC-5	Slc35f4
Chst111	1.18272e-36	0.484369	0.54	0.398	2.45959e-32	DGC-5	Chst11
Ccpg12	1.19086e-36	0.511464	0.525	0.387	2.47652e-32	DGC-5	Ccpg1
Ptbp22	1.37491e-36	0.447873	0.646	0.527	2.85926e-32	DGC-5	Ptbp2
Ttc281	1.67788e-36	0.312763	0.425	0.283	3.48932e-32	DGC-5	Ttc28
Eml51	1.73656e-36	0.282027	0.883	0.804	3.61135e-32	DGC-5	Eml5
Clstn1	2.78621e-36	0.462333	0.525	0.384	5.7942e-32	DGC-5	Clstn1
Tmtc4	3.07639e-36	0.741153	0.264	0.157	6.39766e-32	DGC-5	Tmtc4
Hlf2	3.10335e-36	0.478039	0.477	0.33	6.45373e-32	DGC-5	Hlf
A830082K12Rik	3.2287e-36	0.420858	0.507	0.361	6.7144e-32	DGC-5	A830082K12Rik
Miat2	4.86702e-36	0.288273	0.88	0.789	1.01214e-31	DGC-5	Miat
Armc91	7.98045e-36	0.468056	0.636	0.511	1.65961e-31	DGC-5	Armc9
Tcf202	1.07472e-35	0.315664	0.859	0.75	2.235e-31	DGC-5	Tcf20
Unc5d	1.37636e-35	0.292013	0.645	0.505	2.86227e-31	DGC-5	Unc5d
Zeb11	2.06714e-35	0.363899	0.708	0.579	4.29882e-31	DGC-5	Zeb1
Apbb21	2.50585e-35	0.407616	0.716	0.592	5.21116e-31	DGC-5	Apbb2
Dtd11	3.13792e-35	0.384221	0.714	0.589	6.52562e-31	DGC-5	Dtd1
Grem2	4.98436e-35	0.598882	0.257	0.152	1.03655e-30	DGC-5	Grem2
Ptpn5	6.22894e-35	0.454203	0.443	0.306	1.29537e-30	DGC-5	Ptpn5
Dock111	6.96427e-35	0.477861	0.529	0.396	1.44829e-30	DGC-5	Dock11
Upp22	8.61095e-35	0.321363	0.835	0.73	1.79073e-30	DGC-5	Upp2
Prkn	8.76968e-35	0.355182	0.807	0.702	1.82374e-30	DGC-5	Prkn
Myo5a	3.4264e-34	0.380241	0.738	0.631	7.12554e-30	DGC-5	Myo5a
Shank2	3.50574e-34	0.33235	0.804	0.702	7.29053e-30	DGC-5	Shank2
Tro	4.67859e-34	0.389583	0.663	0.538	9.72959e-30	DGC-5	Tro
Osbpl1a2	5.55095e-34	0.625454	0.325	0.209	1.15438e-29	DGC-5	Osbpl1a
Ap3b12	6.45077e-34	0.348077	0.759	0.631	1.3415e-29	DGC-5	Ap3b1
Slitrk11	3.46222e-33	0.630557	0.364	0.247	7.20002e-29	DGC-5	Slitrk1
Ssbp3	5.18178e-33	0.437575	0.559	0.429	1.0776e-28	DGC-5	Ssbp3
Phf21a1	5.41146e-33	0.299154	0.872	0.784	1.12537e-28	DGC-5	Phf21a
Npy2r	5.45969e-33	0.690481	0.259	0.157	1.1354e-28	DGC-5	Npy2r
A330023F24Rik	9.78516e-33	0.27654	0.87	0.777	2.03492e-28	DGC-5	A330023F24Rik
Gkap1	1.2997e-32	0.496894	0.399	0.274	2.70286e-28	DGC-5	Gkap1
Immp1l1	2.56233e-32	0.351025	0.748	0.626	5.32862e-28	DGC-5	Immp1l
Bhlhb91	5.08539e-32	0.527679	0.454	0.331	1.05756e-27	DGC-5	Bhlhb9
Glis1	6.59224e-32	0.793949	0.269	0.17	1.37092e-27	DGC-5	Glis1
Ttc81	8.16142e-32	0.517934	0.467	0.341	1.69725e-27	DGC-5	Ttc8
Sncaip2	8.41753e-32	0.437343	0.454	0.322	1.75051e-27	DGC-5	Sncaip
Rab3c1	8.94121e-32	0.29792	0.446	0.312	1.85941e-27	DGC-5	Rab3c
Tafa5	9.89583e-32	0.308769	0.776	0.665	2.05794e-27	DGC-5	Tafa5
Astn11	1.09546e-31	0.279498	0.842	0.731	2.27812e-27	DGC-5	Astn1
4933412O06Rik1	1.20965e-31	0.594971	0.366	0.251	2.51559e-27	DGC-5	4933412O06Rik
1500035N22Rik1	1.38572e-31	0.45482	0.519	0.383	2.88174e-27	DGC-5	1500035N22Rik
Bend6	1.57871e-31	0.491305	0.431	0.304	3.28308e-27	DGC-5	Bend6
C230057M02Rik1	1.58345e-31	0.58746	0.336	0.224	3.29295e-27	DGC-5	C230057M02Rik
Nhsl11	1.6148e-31	0.630824	0.271	0.169	3.35813e-27	DGC-5	Nhsl1
Srrm3	2.07032e-31	0.364929	0.712	0.59	4.30543e-27	DGC-5	Srrm3
Ccdc302	2.41073e-31	0.420771	0.574	0.443	5.01336e-27	DGC-5	Ccdc30
Galnt18	2.77877e-31	0.252254	0.902	0.809	5.77874e-27	DGC-5	Galnt18
Ksr21	3.27865e-31	0.257423	0.884	0.79	6.81827e-27	DGC-5	Ksr2
Smarca22	3.79876e-31	0.34514	0.707	0.586	7.89991e-27	DGC-5	Smarca2
Ranbp172	4.95265e-31	0.46342	0.531	0.408	1.02995e-26	DGC-5	Ranbp17
St8sia4	4.98539e-31	0.643265	0.278	0.174	1.03676e-26	DGC-5	St8sia4
Crocc2	6.71874e-31	0.569008	0.38	0.262	1.39723e-26	DGC-5	Crocc
Cd461	8.63655e-31	0.431307	0.531	0.4	1.79606e-26	DGC-5	Cd46
Sergef	1.07256e-30	0.378166	0.655	0.534	2.23049e-26	DGC-5	Sergef
2210408I21Rik	1.22476e-30	0.438988	0.549	0.42	2.54702e-26	DGC-5	2210408I21Rik
Zmiz11	1.40934e-30	0.302956	0.465	0.331	2.93085e-26	DGC-5	Zmiz1
Thbs31	1.43574e-30	0.496992	0.399	0.278	2.98576e-26	DGC-5	Thbs3
Cdkl13	1.46449e-30	0.485224	0.467	0.341	3.04556e-26	DGC-5	Cdkl1
Foxo12	1.64419e-30	0.402976	0.536	0.401	3.41926e-26	DGC-5	Foxo1
Tmem175	1.9494e-30	0.352191	0.712	0.59	4.05396e-26	DGC-5	Tmem175
Fam214a2	2.85953e-30	0.414419	0.566	0.441	5.94668e-26	DGC-5	Fam214a
Scn1a	2.97052e-30	0.342004	0.673	0.544	6.17749e-26	DGC-5	Scn1a
Mbp	3.12277e-30	0.274623	0.539	0.413	6.49412e-26	DGC-5	Mbp
Map4k41	4.71641e-30	0.363859	0.647	0.523	9.80825e-26	DGC-5	Map4k4
Sorbs2os	5.65886e-30	0.307482	0.837	0.745	1.17682e-25	DGC-5	Sorbs2os
Elfn21	8.53076e-30	0.578364	0.315	0.207	1.77406e-25	DGC-5	Elfn2
Kcnj91	8.71901e-30	0.462053	0.427	0.305	1.8132e-25	DGC-5	Kcnj9
Sptbn4	9.45458e-30	0.278641	0.856	0.782	1.96617e-25	DGC-5	Sptbn4
Pkd1l3	1.20197e-29	0.700789	0.259	0.161	2.49961e-25	DGC-5	Pkd1l3
Pknox2	2.29064e-29	0.374303	0.632	0.512	4.76362e-25	DGC-5	Pknox2
Plxna21	2.63658e-29	0.307046	0.67	0.555	5.48304e-25	DGC-5	Plxna2
Epb411	2.73247e-29	0.558073	0.3	0.195	5.68245e-25	DGC-5	Epb41
Gm376791	4.54077e-29	0.370575	0.632	0.502	9.44299e-25	DGC-5	Gm37679
Gm322501	7.81226e-29	0.308469	0.806	0.689	1.62464e-24	DGC-5	Gm32250
Scaper1	9.37428e-29	0.327147	0.715	0.611	1.94948e-24	DGC-5	Scaper
Rapgef4os11	9.73923e-29	0.401176	0.516	0.388	2.02537e-24	DGC-5	Rapgef4os1
Lrrn12	1.00998e-28	0.406298	0.556	0.427	2.10035e-24	DGC-5	Lrrn1
D630045J12Rik1	1.0971e-28	0.366417	0.566	0.437	2.28154e-24	DGC-5	D630045J12Rik
Znrf3	2.14709e-28	0.3802	0.606	0.48	4.46509e-24	DGC-5	Znrf3
Clip2	2.16155e-28	0.577739	0.313	0.21	4.49517e-24	DGC-5	Clip2
Pdzd4	2.71776e-28	0.322203	0.744	0.634	5.65186e-24	DGC-5	Pdzd4
Adam22	7.46789e-28	0.265504	0.818	0.731	1.55302e-23	DGC-5	Adam22
Gm423031	7.83687e-28	0.43719	0.525	0.405	1.62976e-23	DGC-5	Gm42303
Gm101151	9.28365e-28	0.467762	0.485	0.369	1.93063e-23	DGC-5	Gm10115
Galnt162	1.06489e-27	0.340039	0.648	0.52	2.21455e-23	DGC-5	Galnt16
Lrrfip1	1.62543e-27	0.252556	0.834	0.744	3.38023e-23	DGC-5	Lrrfip1
Slc16a111	1.85349e-27	0.463213	0.484	0.365	3.85452e-23	DGC-5	Slc16a11
Gmds	4.13453e-27	0.340941	0.705	0.596	8.59816e-23	DGC-5	Gmds
Nek103	4.32606e-27	0.448861	0.394	0.279	8.99648e-23	DGC-5	Nek10
Myt12	4.3802e-27	0.525548	0.287	0.186	9.10906e-23	DGC-5	Myt1
Eda	5.01665e-27	0.476104	0.433	0.321	1.04326e-22	DGC-5	Eda
D430042O09Rik1	1.1729e-26	0.315275	0.659	0.538	2.43917e-22	DGC-5	D430042O09Rik
Gm33228	1.3705e-26	0.640561	0.291	0.194	2.85009e-22	DGC-5	Gm33228
Efcab12	1.55643e-26	0.559014	0.333	0.23	3.23675e-22	DGC-5	Efcab1
Prkacb	2.09748e-26	0.41592	0.476	0.359	4.36192e-22	DGC-5	Prkacb
Mpp3	2.16695e-26	0.572304	0.3	0.2	4.50638e-22	DGC-5	Mpp3
Stard52	2.41057e-26	0.478961	0.397	0.284	5.01301e-22	DGC-5	Stard5
Slc7a81	2.61743e-26	0.439258	0.453	0.339	5.4432e-22	DGC-5	Slc7a8
Bmerb1	2.71063e-26	0.377819	0.617	0.498	5.63703e-22	DGC-5	Bmerb1
Macrod2os11	3.42531e-26	0.39962	0.614	0.502	7.12327e-22	DGC-5	Macrod2os1
Fam185a	3.83627e-26	0.587507	0.282	0.187	7.97791e-22	DGC-5	Fam185a
Catspere21	5.77417e-26	0.480843	0.401	0.292	1.2008e-21	DGC-5	Catspere2
Gm351881	5.92464e-26	0.287514	0.786	0.677	1.23209e-21	DGC-5	Gm35188
Cntln	9.6229e-26	0.488574	0.376	0.269	2.00118e-21	DGC-5	Cntln
Smo3	1.16042e-25	0.45083	0.417	0.304	2.4132e-21	DGC-5	Smo
Tmem63c1	1.30908e-25	0.498662	0.402	0.295	2.72236e-21	DGC-5	Tmem63c
Fam172a1	1.3408e-25	0.268755	0.818	0.727	2.78834e-21	DGC-5	Fam172a
Cmtm41	2.26528e-25	0.520727	0.322	0.22	4.71088e-21	DGC-5	Cmtm4
Cyfip13	2.33906e-25	0.283605	0.727	0.609	4.86431e-21	DGC-5	Cyfip1
Cep781	2.91577e-25	0.387667	0.53	0.41	6.06363e-21	DGC-5	Cep78
Zcchc181	3.02582e-25	0.290972	0.663	0.549	6.2925e-21	DGC-5	Zcchc18
Mical3	3.14278e-25	0.299876	0.745	0.645	6.53572e-21	DGC-5	Mical3
Asxl33	3.62599e-25	0.345265	0.572	0.456	7.54061e-21	DGC-5	Asxl3
Ppfibp1	4.29838e-25	0.589209	0.262	0.171	8.93891e-21	DGC-5	Ppfibp1
Epb41l4a	7.21472e-25	0.505262	0.286	0.191	1.50037e-20	DGC-5	Epb41l4a
Pvt11	7.28687e-25	0.295359	0.757	0.659	1.51538e-20	DGC-5	Pvt1
Acp11	7.3287e-25	0.308378	0.778	0.673	1.52408e-20	DGC-5	Acp1
Fcho2	9.31038e-25	0.372969	0.587	0.467	1.93619e-20	DGC-5	Fcho2
Sgsm11	1.00822e-24	0.444104	0.39	0.282	2.0967e-20	DGC-5	Sgsm1
Gm163511	1.35186e-24	0.298289	0.607	0.483	2.81133e-20	DGC-5	Gm16351
Arsb3	2.16432e-24	0.27506	0.741	0.605	4.50091e-20	DGC-5	Arsb
Pnck1	2.44258e-24	0.584545	0.297	0.202	5.07959e-20	DGC-5	Pnck
Csrnp3	2.45922e-24	0.273154	0.797	0.683	5.1142e-20	DGC-5	Csrnp3
Znrf2	2.4717e-24	0.526961	0.308	0.209	5.14014e-20	DGC-5	Znrf2
Plxnc1	2.59981e-24	0.530809	0.312	0.215	5.40656e-20	DGC-5	Plxnc1
Aatf	2.7874e-24	0.473385	0.405	0.297	5.79669e-20	DGC-5	Aatf
Gsdme1	3.26545e-24	0.382945	0.633	0.53	6.79082e-20	DGC-5	Gsdme
Pou2f23	3.52296e-24	0.378743	0.498	0.382	7.32634e-20	DGC-5	Pou2f2
Nav12	3.65663e-24	0.287329	0.672	0.556	7.60433e-20	DGC-5	Nav1
Micu1	3.94435e-24	0.336074	0.63	0.516	8.20267e-20	DGC-5	Micu1
Gm16168	4.02385e-24	0.487306	0.278	0.185	8.368e-20	DGC-5	Gm16168
Arhgap24	4.1986e-24	0.688527	0.265	0.18	8.7314e-20	DGC-5	Arhgap24
Gm14372	4.71657e-24	0.507378	0.347	0.248	9.80858e-20	DGC-5	Gm14372
Ube2q2	4.72525e-24	0.430599	0.442	0.332	9.82663e-20	DGC-5	Ube2q2
Pcbp3	4.84658e-24	0.274543	0.554	0.433	1.00789e-19	DGC-5	Pcbp3
Unc5a1	5.0153e-24	0.402428	0.495	0.386	1.04298e-19	DGC-5	Unc5a
Prdm82	5.28988e-24	0.493193	0.362	0.26	1.10008e-19	DGC-5	Prdm8
Slc4a3	5.99102e-24	0.385506	0.536	0.423	1.24589e-19	DGC-5	Slc4a3
Shoc2	6.19058e-24	0.473824	0.374	0.269	1.28739e-19	DGC-5	Shoc2
Lrtm1	6.47663e-24	0.406753	0.494	0.387	1.34688e-19	DGC-5	Lrtm1
Mapre2	8.99126e-24	0.325868	0.662	0.55	1.86982e-19	DGC-5	Mapre2
Zmym31	1.01145e-23	0.514233	0.364	0.263	2.10341e-19	DGC-5	Zmym3
Cbfb1	1.23491e-23	0.567108	0.327	0.232	2.56811e-19	DGC-5	Cbfb
4930428E07Rik	1.42505e-23	0.576148	0.262	0.174	2.96353e-19	DGC-5	4930428E07Rik
Slc16a21	1.54231e-23	0.308164	0.655	0.539	3.2074e-19	DGC-5	Slc16a2
Klhl33	1.6356e-23	0.311761	0.674	0.564	3.4014e-19	DGC-5	Klhl3
Fancl	1.6379e-23	0.568544	0.261	0.171	3.40618e-19	DGC-5	Fancl
Pcnx2	1.7928e-23	0.565525	0.265	0.175	3.7283e-19	DGC-5	Pcnx2
Oprm12	1.80834e-23	0.275844	0.509	0.381	3.76061e-19	DGC-5	Oprm1
Wdr171	1.81865e-23	0.291483	0.603	0.492	3.78207e-19	DGC-5	Wdr17
Tmem1642	2.11196e-23	0.428664	0.327	0.226	4.39204e-19	DGC-5	Tmem164
Plpp1	4.04017e-23	0.619132	0.27	0.183	8.40194e-19	DGC-5	Plpp1
Gstz12	4.55355e-23	0.401977	0.485	0.373	9.46956e-19	DGC-5	Gstz1
Rasl10a1	4.63438e-23	0.311524	0.49	0.37	9.63766e-19	DGC-5	Rasl10a
Arhgap202	4.83176e-23	0.254796	0.76	0.639	1.00481e-18	DGC-5	Arhgap20
Shkbp11	5.4309e-23	0.512557	0.336	0.239	1.12941e-18	DGC-5	Shkbp1
Cpeb4	6.16234e-23	0.336095	0.628	0.526	1.28152e-18	DGC-5	Cpeb4
Prtg2	6.86919e-23	0.374085	0.459	0.339	1.42852e-18	DGC-5	Prtg
Neurl1a1	8.53895e-23	0.39216	0.485	0.378	1.77576e-18	DGC-5	Neurl1a
Crebrf	9.06416e-23	0.432319	0.404	0.296	1.88498e-18	DGC-5	Crebrf
Cenpp1	1.25911e-22	0.38739	0.521	0.411	2.61844e-18	DGC-5	Cenpp
Gm287501	1.33858e-22	0.365723	0.487	0.378	2.78372e-18	DGC-5	Gm28750
Catsper21	1.56011e-22	0.539141	0.31	0.22	3.24441e-18	DGC-5	Catsper2
Gm29237	1.79099e-22	0.531184	0.272	0.184	3.72454e-18	DGC-5	Gm29237
Dipk1a	2.58175e-22	0.395232	0.508	0.401	5.369e-18	DGC-5	Dipk1a
Mta31	2.84164e-22	0.34782	0.567	0.458	5.90948e-18	DGC-5	Mta3
Mtus2	2.91039e-22	0.250779	0.707	0.59	6.05245e-18	DGC-5	Mtus2
Cecr22	3.31366e-22	0.35268	0.573	0.463	6.89109e-18	DGC-5	Cecr2
Kcnip22	4.65846e-22	0.325933	0.592	0.475	9.68773e-18	DGC-5	Kcnip2
Nfix1	4.8007e-22	0.315467	0.617	0.506	9.98354e-18	DGC-5	Nfix
Uggt2	4.85898e-22	0.410054	0.407	0.304	1.01047e-17	DGC-5	Uggt2
Ttc7b	5.86817e-22	0.306027	0.677	0.573	1.22035e-17	DGC-5	Ttc7b
C2cd3	6.51236e-22	0.51649	0.277	0.187	1.35431e-17	DGC-5	C2cd3
Colgalt2	6.58633e-22	0.521796	0.276	0.187	1.36969e-17	DGC-5	Colgalt2
Pnrc11	6.64963e-22	0.44868	0.323	0.227	1.38286e-17	DGC-5	Pnrc1
Pakap.11	6.81217e-22	0.298287	0.599	0.482	1.41666e-17	DGC-5	Pakap.1
Ints101	7.05658e-22	0.323294	0.609	0.495	1.46749e-17	DGC-5	Ints10
Pls12	7.52846e-22	0.434121	0.417	0.311	1.56562e-17	DGC-5	Pls1
Dock71	7.82943e-22	0.322337	0.587	0.479	1.62821e-17	DGC-5	Dock7
Rnf217	8.83783e-22	0.313364	0.48	0.372	1.83791e-17	DGC-5	Rnf217
5330417C22Rik	9.85629e-22	0.328984	0.581	0.473	2.04971e-17	DGC-5	5330417C22Rik
Adgra11	1.01749e-21	0.425459	0.302	0.209	2.11598e-17	DGC-5	Adgra1
Nr2f11	1.32002e-21	0.453395	0.347	0.25	2.74512e-17	DGC-5	Nr2f1
Kcnc41	1.6538e-21	0.492452	0.334	0.241	3.43925e-17	DGC-5	Kcnc4
Fyco12	1.76439e-21	0.318641	0.679	0.587	3.66924e-17	DGC-5	Fyco1
Gpc4	2.0242e-21	0.26482	0.641	0.532	4.20953e-17	DGC-5	Gpc4
Irs11	2.43822e-21	0.497406	0.288	0.2	5.07052e-17	DGC-5	Irs1
Rad501	3.0653e-21	0.487342	0.311	0.22	6.37459e-17	DGC-5	Rad50
Rragb2	3.09551e-21	0.356002	0.479	0.371	6.43743e-17	DGC-5	Rragb
Rab3gap2	3.09599e-21	0.362526	0.499	0.395	6.43843e-17	DGC-5	Rab3gap2
Ypel2	4.35191e-21	0.292407	0.469	0.359	9.05023e-17	DGC-5	Ypel2
Tef1	5.03747e-21	0.346439	0.544	0.436	1.04759e-16	DGC-5	Tef
Thra2	7.07357e-21	0.30553	0.631	0.515	1.47102e-16	DGC-5	Thra
Rnf1821	7.08538e-21	0.40782	0.416	0.314	1.47348e-16	DGC-5	Rnf182
Cul1	8.22348e-21	0.323896	0.644	0.545	1.71015e-16	DGC-5	Cul1
Kif3a	8.43581e-21	0.322039	0.52	0.411	1.75431e-16	DGC-5	Kif3a
Abca8b	1.01879e-20	0.410667	0.378	0.28	2.11867e-16	DGC-5	Abca8b
Fat43	1.16102e-20	0.316098	0.567	0.462	2.41446e-16	DGC-5	Fat4
Cr1l	1.16674e-20	0.444428	0.331	0.238	2.42636e-16	DGC-5	Cr1l
Sncb1	1.2316e-20	0.53854	0.303	0.215	2.56124e-16	DGC-5	Sncb
Hook1	1.55869e-20	0.347506	0.554	0.452	3.24146e-16	DGC-5	Hook1
Lrrc8d1	1.79325e-20	0.416258	0.317	0.225	3.72925e-16	DGC-5	Lrrc8d
AC149090.12	2.1667e-20	0.317344	0.702	0.618	4.50588e-16	DGC-5	AC149090.1
Pgm2l13	2.63652e-20	0.343741	0.492	0.386	5.48291e-16	DGC-5	Pgm2l1
Pls33	2.77577e-20	0.48041	0.375	0.283	5.77249e-16	DGC-5	Pls3
Clasp11	2.83485e-20	0.298223	0.616	0.504	5.89536e-16	DGC-5	Clasp1
Arrb21	3.46945e-20	0.484759	0.313	0.223	7.21506e-16	DGC-5	Arrb2
Nsun71	3.50565e-20	0.463	0.411	0.315	7.29036e-16	DGC-5	Nsun7
Asxl1	3.78178e-20	0.289831	0.618	0.511	7.8646e-16	DGC-5	Asxl1
Snrpn	4.15087e-20	0.299107	0.533	0.424	8.63214e-16	DGC-5	Snrpn
Stim1	4.81581e-20	0.425576	0.384	0.287	1.0015e-15	DGC-5	Stim1
Pdia51	5.12546e-20	0.432124	0.342	0.248	1.06589e-15	DGC-5	Pdia5
Tnfrsf212	6.99575e-20	0.437694	0.367	0.273	1.45484e-15	DGC-5	Tnfrsf21
Tpd52l12	7.36275e-20	0.4453	0.38	0.284	1.53116e-15	DGC-5	Tpd52l1
Lztfl11	7.39311e-20	0.306432	0.537	0.425	1.53747e-15	DGC-5	Lztfl1
Grin3a	7.73976e-20	0.534798	0.263	0.182	1.60956e-15	DGC-5	Grin3a
Rgs17	9.58567e-20	0.29371	0.543	0.442	1.99344e-15	DGC-5	Rgs17
Flrt31	1.03538e-19	0.344216	0.592	0.493	2.15318e-15	DGC-5	Flrt3
Ece21	1.10459e-19	0.398503	0.376	0.279	2.2971e-15	DGC-5	Ece2
Pdk11	1.14471e-19	0.438676	0.308	0.219	2.38053e-15	DGC-5	Pdk1
Trafd11	1.2003e-19	0.406709	0.421	0.326	2.49614e-15	DGC-5	Trafd1
Mok1	1.25785e-19	0.43247	0.36	0.267	2.61583e-15	DGC-5	Mok
Prxl2a1	1.33713e-19	0.425365	0.314	0.225	2.7807e-15	DGC-5	Prxl2a
Gm10125	1.47006e-19	0.478415	0.298	0.21	3.05714e-15	DGC-5	Gm10125
Odf2	1.47169e-19	0.263831	0.7	0.598	3.06053e-15	DGC-5	Odf2
Klhl32	1.50784e-19	0.250396	0.635	0.532	3.13571e-15	DGC-5	Klhl32
Ppargc1b	1.65145e-19	0.361697	0.479	0.373	3.43435e-15	DGC-5	Ppargc1b
Galnt32	1.76471e-19	0.453412	0.327	0.236	3.66989e-15	DGC-5	Galnt3
Zadh2	1.76719e-19	0.421829	0.261	0.177	3.67506e-15	DGC-5	Zadh2
Sipa1l22	1.87237e-19	0.279497	0.583	0.473	3.89379e-15	DGC-5	Sipa1l2
Btg1	2.12995e-19	0.476941	0.269	0.185	4.42944e-15	DGC-5	Btg1
1700024B18Rik1	2.25061e-19	0.37149	0.483	0.384	4.68037e-15	DGC-5	1700024B18Rik
Gm138833	2.97618e-19	0.335371	0.397	0.297	6.18926e-15	DGC-5	Gm13883
Ccdc39	2.98251e-19	0.431342	0.366	0.275	6.20242e-15	DGC-5	Ccdc39
Gm162672	3.12829e-19	0.30317	0.542	0.429	6.5056e-15	DGC-5	Gm16267
Camk42	3.41252e-19	0.49532	0.339	0.25	7.09667e-15	DGC-5	Camk4
Micu2	4.37756e-19	0.364194	0.458	0.357	9.10357e-15	DGC-5	Micu2
Adam23	5.63243e-19	0.319385	0.409	0.306	1.17132e-14	DGC-5	Adam23
Tango21	6.4974e-19	0.339651	0.521	0.417	1.3512e-14	DGC-5	Tango2
Rnf157	6.64705e-19	0.281906	0.669	0.576	1.38232e-14	DGC-5	Rnf157
Nsg21	6.64955e-19	0.280305	0.651	0.543	1.38284e-14	DGC-5	Nsg2
Slc25a231	7.11916e-19	0.272229	0.654	0.542	1.4805e-14	DGC-5	Slc25a23
Ptchd1	7.1448e-19	0.358654	0.37	0.274	1.48583e-14	DGC-5	Ptchd1
Coq8b	7.4271e-19	0.490455	0.28	0.197	1.54454e-14	DGC-5	Coq8b
Bbip11	8.54104e-19	0.326583	0.491	0.386	1.7762e-14	DGC-5	Bbip1
Cfap300	8.61969e-19	0.490608	0.28	0.198	1.79255e-14	DGC-5	Cfap300
Tpm11	9.93072e-19	0.416324	0.485	0.39	2.06519e-14	DGC-5	Tpm1
Ralgps1	1.17266e-18	0.268101	0.685	0.588	2.43867e-14	DGC-5	Ralgps1
Gm48003	1.17912e-18	0.466829	0.287	0.203	2.45209e-14	DGC-5	Gm48003
Uhrf2	1.63069e-18	0.2841	0.653	0.553	3.39118e-14	DGC-5	Uhrf2
Mmd24	1.87404e-18	0.281608	0.566	0.453	3.89725e-14	DGC-5	Mmd2
Slf11	2.54358e-18	0.42076	0.367	0.276	5.28964e-14	DGC-5	Slf1
Mgat5b3	2.97533e-18	0.322873	0.47	0.365	6.18749e-14	DGC-5	Mgat5b
Spink101	3.4312e-18	0.407785	0.362	0.272	7.13553e-14	DGC-5	Spink10
Gm487651	3.77542e-18	0.310165	0.554	0.449	7.85137e-14	DGC-5	Gm48765
Add11	4.90366e-18	0.276949	0.59	0.489	1.01977e-13	DGC-5	Add1
Ttll5	5.90731e-18	0.372969	0.468	0.377	1.22848e-13	DGC-5	Ttll5
Serpinb6a	6.70165e-18	0.523797	0.272	0.194	1.39367e-13	DGC-5	Serpinb6a
E130307A14Rik	6.76825e-18	0.254196	0.634	0.533	1.40753e-13	DGC-5	E130307A14Rik
Itfg1	7.72427e-18	0.334373	0.449	0.35	1.60634e-13	DGC-5	Itfg1
Trim461	8.25329e-18	0.273324	0.565	0.455	1.71635e-13	DGC-5	Trim46
Snx10	8.71621e-18	0.364683	0.44	0.344	1.81262e-13	DGC-5	Snx10
Rnf321	8.77526e-18	0.408984	0.345	0.256	1.8249e-13	DGC-5	Rnf32
BC0520401	9.69745e-18	0.343462	0.36	0.267	2.01668e-13	DGC-5	BC052040
Dnajc24	1.25857e-17	0.410947	0.375	0.286	2.61732e-13	DGC-5	Dnajc24
Actr3b2	1.32987e-17	0.34044	0.484	0.384	2.76559e-13	DGC-5	Actr3b
Arhgap152	1.33686e-17	0.348331	0.449	0.351	2.78013e-13	DGC-5	Arhgap15
Fam81a	1.43425e-17	0.465655	0.297	0.217	2.98266e-13	DGC-5	Fam81a
Fam184a1	1.67264e-17	0.263368	0.538	0.433	3.47842e-13	DGC-5	Fam184a
Rnf1801	1.85814e-17	0.39885	0.267	0.187	3.86418e-13	DGC-5	Rnf180
Ccdc1911	1.95419e-17	0.418956	0.337	0.25	4.06394e-13	DGC-5	Ccdc191
6530409C15Rik1	2.28032e-17	0.353611	0.449	0.357	4.74214e-13	DGC-5	6530409C15Rik
Snapc1	2.50364e-17	0.446777	0.299	0.219	5.20657e-13	DGC-5	Snapc1
D16Ertd472e	2.84978e-17	0.447253	0.265	0.187	5.9264e-13	DGC-5	D16Ertd472e
Tusc3	2.94329e-17	0.309724	0.505	0.406	6.12087e-13	DGC-5	Tusc3
Paqr3	2.956e-17	0.525529	0.259	0.183	6.14729e-13	DGC-5	Paqr3
A630089N07Rik1	3.2246e-17	0.310119	0.55	0.452	6.70589e-13	DGC-5	A630089N07Rik
Dync2h11	3.46298e-17	0.255497	0.654	0.559	7.20161e-13	DGC-5	Dync2h1
Exd21	3.67854e-17	0.305716	0.472	0.37	7.64989e-13	DGC-5	Exd2
Elp41	4.00189e-17	0.254128	0.618	0.518	8.32233e-13	DGC-5	Elp4
Srcin1	6.63889e-17	0.268524	0.588	0.494	1.38062e-12	DGC-5	Srcin1
Tln21	7.52322e-17	0.297654	0.573	0.478	1.56453e-12	DGC-5	Tln2
2210408F21Rik	9.03885e-17	0.347801	0.423	0.33	1.87972e-12	DGC-5	2210408F21Rik
Kantr	9.89699e-17	0.361457	0.381	0.294	2.05818e-12	DGC-5	Kantr
Nub1	1.12355e-16	0.379712	0.402	0.31	2.33654e-12	DGC-5	Nub1
Chchd6	1.23464e-16	0.396118	0.382	0.293	2.56756e-12	DGC-5	Chchd6
Arhgap5	1.36167e-16	0.296873	0.603	0.516	2.83172e-12	DGC-5	Arhgap5
Uck22	1.40139e-16	0.42608	0.338	0.255	2.91433e-12	DGC-5	Uck2
C2cd21	1.44458e-16	0.345717	0.444	0.354	3.00414e-12	DGC-5	C2cd2
Dis3l2	1.45329e-16	0.262282	0.689	0.603	3.02226e-12	DGC-5	Dis3l2
Cpeb1	2.01342e-16	0.34435	0.442	0.349	4.18711e-12	DGC-5	Cpeb1
Gm462181	2.0597e-16	0.439296	0.321	0.24	4.28336e-12	DGC-5	Gm46218
Chd5	2.15588e-16	0.279984	0.427	0.333	4.48337e-12	DGC-5	Chd5
Slc38a91	2.26872e-16	0.280364	0.558	0.46	4.71802e-12	DGC-5	Slc38a9
Fam126a	2.35423e-16	0.431831	0.276	0.199	4.89586e-12	DGC-5	Fam126a
Tbc1d22a1	2.94279e-16	0.366038	0.399	0.31	6.11982e-12	DGC-5	Tbc1d22a
Tspoap11	2.98162e-16	0.275788	0.625	0.532	6.20058e-12	DGC-5	Tspoap1
Bbs92	3.90185e-16	0.369179	0.373	0.288	8.11428e-12	DGC-5	Bbs9
Dcaf71	4.07751e-16	0.300474	0.47	0.378	8.47958e-12	DGC-5	Dcaf7
Lmln	4.12553e-16	0.467568	0.25	0.176	8.57945e-12	DGC-5	Lmln
Gm155632	4.44164e-16	0.407503	0.376	0.288	9.23683e-12	DGC-5	Gm15563
P2ry121	5.04939e-16	0.303194	0.5	0.408	1.05007e-11	DGC-5	P2ry12
Jpx1	6.96584e-16	0.353323	0.458	0.368	1.44862e-11	DGC-5	Jpx
Sec23a1	7.30693e-16	0.351625	0.415	0.327	1.51955e-11	DGC-5	Sec23a
Cuedc11	8.83623e-16	0.375462	0.331	0.249	1.83758e-11	DGC-5	Cuedc1
Telo22	9.66216e-16	0.42494	0.304	0.225	2.00934e-11	DGC-5	Telo2
Pygb	9.90697e-16	0.307801	0.475	0.382	2.06025e-11	DGC-5	Pygb
Fbxl20	1.04294e-15	0.251825	0.567	0.469	2.16891e-11	DGC-5	Fbxl20
Prdm101	1.05944e-15	0.29477	0.478	0.385	2.20321e-11	DGC-5	Prdm10
Gtf2a11	1.45844e-15	0.385239	0.36	0.276	3.03298e-11	DGC-5	Gtf2a1
Stx22	1.58981e-15	0.371708	0.368	0.281	3.30617e-11	DGC-5	Stx2
Bcr	1.60512e-15	0.319912	0.442	0.35	3.338e-11	DGC-5	Bcr
Apex2	2.6401e-15	0.265707	0.603	0.514	5.49036e-11	DGC-5	Apex2
Eri31	2.67741e-15	0.279207	0.556	0.465	5.56795e-11	DGC-5	Eri3
Gm26542	3.04942e-15	0.447171	0.276	0.202	6.34158e-11	DGC-5	Gm26542
Mysm1	3.08527e-15	0.260727	0.622	0.527	6.41614e-11	DGC-5	Mysm1
Uimc1	3.19633e-15	0.290346	0.457	0.366	6.64708e-11	DGC-5	Uimc1
Galnt2	3.21776e-15	0.369166	0.385	0.301	6.69166e-11	DGC-5	Galnt2
Arhgef18	4.53263e-15	0.484301	0.316	0.242	9.42605e-11	DGC-5	Arhgef18
Mpp62	4.64526e-15	0.311776	0.511	0.424	9.66028e-11	DGC-5	Mpp6
Morc3	6.3715e-15	0.447364	0.25	0.18	1.32502e-10	DGC-5	Morc3
Spock21	6.7017e-15	0.269609	0.492	0.402	1.39369e-10	DGC-5	Spock2
Glcci1	7.19896e-15	0.300185	0.42	0.332	1.4971e-10	DGC-5	Glcci1
Fbxo101	7.4037e-15	0.281566	0.476	0.385	1.53967e-10	DGC-5	Fbxo10
Cars2	7.47316e-15	0.407283	0.252	0.182	1.55412e-10	DGC-5	Cars2
D830024N08Rik1	7.90353e-15	0.260284	0.535	0.44	1.64362e-10	DGC-5	D830024N08Rik
Angptl2	8.26317e-15	0.409668	0.309	0.231	1.71841e-10	DGC-5	Angptl2
Rsbn1l	8.50615e-15	0.262538	0.576	0.477	1.76894e-10	DGC-5	Rsbn1l
Nrip22	8.81559e-15	0.413398	0.284	0.209	1.83329e-10	DGC-5	Nrip2
Lrrc19	1.06739e-14	0.363057	0.262	0.189	2.21975e-10	DGC-5	Lrrc19
Gm99684	1.11238e-14	0.31461	0.415	0.326	2.3133e-10	DGC-5	Gm9968
Tbc1d11	1.12322e-14	0.305139	0.332	0.25	2.33585e-10	DGC-5	Tbc1d1
Clip4	1.18856e-14	0.338625	0.306	0.228	2.47174e-10	DGC-5	Clip4
Sesn1	1.24886e-14	0.265575	0.568	0.477	2.59712e-10	DGC-5	Sesn1
Usp31	1.25839e-14	0.306103	0.428	0.338	2.61694e-10	DGC-5	Usp3
Cfap20	1.42876e-14	0.393919	0.366	0.287	2.97125e-10	DGC-5	Cfap20
Itgbl11	1.73676e-14	0.478415	0.299	0.228	3.61176e-10	DGC-5	Itgbl1
Dus4l	1.82574e-14	0.426073	0.263	0.193	3.79682e-10	DGC-5	Dus4l
Yeats2	3.67887e-14	0.309576	0.51	0.432	7.65057e-10	DGC-5	Yeats2
Med241	3.80981e-14	0.427953	0.291	0.22	7.92289e-10	DGC-5	Med24
Pola1	4.26343e-14	0.337042	0.327	0.249	8.86622e-10	DGC-5	Pola1
Chic1	4.2668e-14	0.307287	0.533	0.453	8.87324e-10	DGC-5	Chic1
Sh3pxd2a2	4.43781e-14	0.334628	0.359	0.275	9.22886e-10	DGC-5	Sh3pxd2a
Naa35	5.25468e-14	0.278012	0.472	0.386	1.09276e-09	DGC-5	Naa35
Spag6l	5.64051e-14	0.423684	0.253	0.183	1.173e-09	DGC-5	Spag6l
Palm1	6.79939e-14	0.275494	0.496	0.403	1.414e-09	DGC-5	Palm
Wdr35	1.17798e-13	0.402123	0.255	0.187	2.44973e-09	DGC-5	Wdr35
Gm152831	1.34974e-13	0.261508	0.474	0.392	2.80693e-09	DGC-5	Gm15283
Taf1b	1.54502e-13	0.265947	0.509	0.419	3.21302e-09	DGC-5	Taf1b
Kcng11	1.94172e-13	0.33209	0.287	0.213	4.038e-09	DGC-5	Kcng1
Tdp11	2.1145e-13	0.354531	0.286	0.213	4.39732e-09	DGC-5	Tdp1
Dnajb4	2.1232e-13	0.301409	0.383	0.303	4.4154e-09	DGC-5	Dnajb4
Rab8b1	2.41993e-13	0.269959	0.458	0.374	5.03249e-09	DGC-5	Rab8b
Tbc1d32	2.42992e-13	0.331202	0.346	0.27	5.05326e-09	DGC-5	Tbc1d32
Kdm2b	2.46974e-13	0.286844	0.464	0.384	5.13606e-09	DGC-5	Kdm2b
Setd71	2.81965e-13	0.269987	0.523	0.439	5.86375e-09	DGC-5	Setd7
Gm10431	2.88903e-13	0.323617	0.376	0.298	6.00802e-09	DGC-5	Gm1043
Lyn1	3.04418e-13	0.35009	0.363	0.288	6.33068e-09	DGC-5	Lyn
Tmem2601	3.1812e-13	0.33606	0.387	0.307	6.61561e-09	DGC-5	Tmem260
Zmym11	3.49211e-13	0.321631	0.4	0.321	7.2622e-09	DGC-5	Zmym1
Tbcel1	3.64903e-13	0.264615	0.455	0.367	7.58852e-09	DGC-5	Tbcel
Pigb1	3.78959e-13	0.326837	0.385	0.301	7.88083e-09	DGC-5	Pigb
Adat1	4.03884e-13	0.367969	0.293	0.221	8.39917e-09	DGC-5	Adat1
Galc1	4.47599e-13	0.328351	0.357	0.279	9.30826e-09	DGC-5	Galc
Zfp800	4.48843e-13	0.378001	0.298	0.228	9.33414e-09	DGC-5	Zfp800
Gm9801	6.04764e-13	0.292214	0.476	0.395	1.25767e-08	DGC-5	Gm9801
Dync1li1	6.26401e-13	0.313894	0.389	0.309	1.30266e-08	DGC-5	Dync1li1
Acyp21	6.29419e-13	0.270253	0.443	0.362	1.30894e-08	DGC-5	Acyp2
Wdr11	6.40047e-13	0.414899	0.258	0.192	1.33104e-08	DGC-5	Wdr11
Lrrc29	6.41486e-13	0.262637	0.349	0.269	1.33403e-08	DGC-5	Lrrc29
4732471J01Rik1	6.70171e-13	0.267637	0.575	0.494	1.39369e-08	DGC-5	4732471J01Rik
Ift742	6.73146e-13	0.396948	0.301	0.229	1.39987e-08	DGC-5	Ift74
4932443L11Rik1	7.05648e-13	0.317917	0.36	0.283	1.46747e-08	DGC-5	4932443L11Rik
Cyp46a11	7.69045e-13	0.396116	0.292	0.224	1.59931e-08	DGC-5	Cyp46a1
Ccdc34	8.02058e-13	0.371559	0.254	0.187	1.66796e-08	DGC-5	Ccdc34
Serp2	9.45268e-13	0.376267	0.27	0.202	1.96578e-08	DGC-5	Serp2
Gpd21	9.92379e-13	0.356324	0.309	0.239	2.06375e-08	DGC-5	Gpd2
Prkdc1	1.02639e-12	0.322796	0.366	0.289	2.13447e-08	DGC-5	Prkdc
Rap2a2	1.40971e-12	0.286117	0.448	0.367	2.93164e-08	DGC-5	Rap2a
Eefsec	1.47936e-12	0.255831	0.469	0.383	3.07648e-08	DGC-5	Eefsec
Sumo21	1.49411e-12	0.254367	0.518	0.437	3.10715e-08	DGC-5	Sumo2
Lrrc4b	1.86983e-12	0.337724	0.342	0.271	3.8885e-08	DGC-5	Lrrc4b
Ttc21b	2.07993e-12	0.3409	0.313	0.241	4.32543e-08	DGC-5	Ttc21b
Gm159521	2.23971e-12	0.320759	0.348	0.274	4.6577e-08	DGC-5	Gm15952
Sec14l22	2.3856e-12	0.337179	0.336	0.261	4.96109e-08	DGC-5	Sec14l2
Lmbrd1	2.41279e-12	0.27021	0.471	0.387	5.01763e-08	DGC-5	Lmbrd1
Sec12	2.47907e-12	0.359188	0.313	0.243	5.15548e-08	DGC-5	Sec1
Ttc51	2.73043e-12	0.282526	0.397	0.318	5.6782e-08	DGC-5	Ttc5
Skint52	2.86899e-12	0.341441	0.364	0.29	5.96635e-08	DGC-5	Skint5
Usp11	3.13058e-12	0.291865	0.432	0.348	6.51036e-08	DGC-5	Usp11
Stimate	4.10526e-12	0.296432	0.336	0.263	8.53729e-08	DGC-5	Stimate
Banp	4.57524e-12	0.257579	0.537	0.458	9.51467e-08	DGC-5	Banp
Ankrd13d	5.72397e-12	0.344881	0.275	0.208	1.19036e-07	DGC-5	Ankrd13d
Rpgrip1l	6.02696e-12	0.254299	0.301	0.228	1.25337e-07	DGC-5	Rpgrip1l
Clpb	7.41948e-12	0.303026	0.331	0.26	1.54295e-07	DGC-5	Clpb
Srbd1	8.09909e-12	0.316292	0.328	0.255	1.68429e-07	DGC-5	Srbd1
Grhl12	8.44671e-12	0.306249	0.32	0.249	1.75658e-07	DGC-5	Grhl1
Tubgcp5	9.25203e-12	0.346892	0.252	0.189	1.92405e-07	DGC-5	Tubgcp5
Rfc1	1.25897e-11	0.317972	0.32	0.249	2.61814e-07	DGC-5	Rfc1
Prpf18	1.40295e-11	0.34069	0.306	0.237	2.91757e-07	DGC-5	Prpf18
Zfp697	1.47579e-11	0.279551	0.442	0.366	3.06906e-07	DGC-5	Zfp697
Gm48006	1.80596e-11	0.381503	0.258	0.196	3.75567e-07	DGC-5	Gm48006
Mras	1.86636e-11	0.282997	0.406	0.329	3.88128e-07	DGC-5	Mras
Nbr11	1.87005e-11	0.280956	0.425	0.348	3.88895e-07	DGC-5	Nbr1
Prune22	1.99542e-11	0.338682	0.331	0.262	4.14968e-07	DGC-5	Prune2
Tbcd	2.14391e-11	0.263459	0.425	0.346	4.45847e-07	DGC-5	Tbcd
Fam76a1	2.2303e-11	0.339209	0.303	0.237	4.63813e-07	DGC-5	Fam76a
Pcmtd2	2.36515e-11	0.265909	0.407	0.332	4.91857e-07	DGC-5	Pcmtd2
Tyw1	2.44306e-11	0.36383	0.254	0.192	5.0806e-07	DGC-5	Tyw1
Morn12	2.71217e-11	0.264546	0.404	0.329	5.64023e-07	DGC-5	Morn1
Tmem132a2	2.79736e-11	0.287965	0.308	0.24	5.81738e-07	DGC-5	Tmem132a
Arhgap20os1	2.96285e-11	0.370142	0.264	0.202	6.16154e-07	DGC-5	Arhgap20os
Ccdc571	3.48593e-11	0.363506	0.32	0.253	7.24934e-07	DGC-5	Ccdc57
Med27	3.70949e-11	0.254319	0.515	0.439	7.71427e-07	DGC-5	Med27
Gm499611	4.11019e-11	0.345014	0.32	0.254	8.54756e-07	DGC-5	Gm49961
0610043K17Rik	4.42816e-11	0.392209	0.25	0.19	9.20881e-07	DGC-5	0610043K17Rik
Ubxn111	5.05192e-11	0.260645	0.354	0.281	1.0506e-06	DGC-5	Ubxn11
Plekha6	5.35043e-11	0.25003	0.415	0.335	1.11267e-06	DGC-5	Plekha6
Stxbp41	5.5721e-11	0.299605	0.318	0.247	1.15877e-06	DGC-5	Stxbp4
Ocrl	5.87072e-11	0.251497	0.549	0.473	1.22088e-06	DGC-5	Ocrl
Wdr60	6.16137e-11	0.265202	0.416	0.337	1.28132e-06	DGC-5	Wdr60
Polr2a1	6.26727e-11	0.307895	0.294	0.229	1.30334e-06	DGC-5	Polr2a
Ceacam2	7.00699e-11	0.410346	0.263	0.203	1.45717e-06	DGC-5	Ceacam2
Sgce	7.42873e-11	0.283643	0.415	0.342	1.54488e-06	DGC-5	Sgce
Lgr4	7.8181e-11	0.289797	0.273	0.207	1.62585e-06	DGC-5	Lgr4
Chid12	7.9017e-11	0.252622	0.398	0.321	1.64324e-06	DGC-5	Chid1
Gnaz	8.59953e-11	0.291025	0.257	0.195	1.78836e-06	DGC-5	Gnaz
Rcor32	9.3933e-11	0.27173	0.409	0.336	1.95343e-06	DGC-5	Rcor3
Kctd62	1.1459e-10	0.357436	0.293	0.23	2.38302e-06	DGC-5	Kctd6
Ift88	1.15019e-10	0.302681	0.324	0.259	2.39194e-06	DGC-5	Ift88
Plec	1.38538e-10	0.251619	0.357	0.286	2.88104e-06	DGC-5	Plec
Ap4e1	1.40405e-10	0.288476	0.293	0.227	2.91986e-06	DGC-5	Ap4e1
Uevld1	1.42209e-10	0.265873	0.312	0.243	2.95738e-06	DGC-5	Uevld
Ipo11	1.78519e-10	0.26454	0.451	0.38	3.71248e-06	DGC-5	Ipo11
Itgb3bp1	1.84195e-10	0.266364	0.381	0.309	3.83052e-06	DGC-5	Itgb3bp
Fads11	1.98993e-10	0.30202	0.301	0.236	4.13826e-06	DGC-5	Fads1
Faim3	2.10417e-10	0.290444	0.348	0.278	4.37583e-06	DGC-5	Faim
Nprl31	2.20199e-10	0.276535	0.372	0.302	4.57925e-06	DGC-5	Nprl3
Napb	2.20211e-10	0.256642	0.351	0.281	4.5795e-06	DGC-5	Napb
Colgalt11	2.25342e-10	0.259217	0.337	0.268	4.68621e-06	DGC-5	Colgalt1
Iqce	2.32778e-10	0.302773	0.348	0.277	4.84084e-06	DGC-5	Iqce
Trappc101	2.44397e-10	0.269275	0.393	0.323	5.08249e-06	DGC-5	Trappc10
Ulk41	2.4875e-10	0.316227	0.289	0.226	5.173e-06	DGC-5	Ulk4
Birc21	2.60345e-10	0.279216	0.412	0.34	5.41414e-06	DGC-5	Birc2
1700080N15Rik1	3.0775e-10	0.361632	0.304	0.243	6.39997e-06	DGC-5	1700080N15Rik
Bex3	3.10264e-10	0.371428	0.271	0.212	6.45226e-06	DGC-5	Bex3
Acot7	3.20368e-10	0.305729	0.351	0.283	6.66238e-06	DGC-5	Acot7
2810432F15Rik	3.39053e-10	0.365713	0.33	0.268	7.05095e-06	DGC-5	2810432F15Rik
Ap3d1	3.50162e-10	0.289213	0.345	0.278	7.28198e-06	DGC-5	Ap3d1
Clns1a	3.58162e-10	0.280503	0.368	0.299	7.44835e-06	DGC-5	Clns1a
Minar2	3.62205e-10	0.320133	0.253	0.194	7.53241e-06	DGC-5	Minar2
Rsu11	3.92961e-10	0.270882	0.301	0.235	8.17202e-06	DGC-5	Rsu1
Tnfrsf191	4.46834e-10	0.291806	0.272	0.211	9.29236e-06	DGC-5	Tnfrsf19
Slc25a28	4.75787e-10	0.284521	0.278	0.216	9.89447e-06	DGC-5	Slc25a28
Epm2a	5.17626e-10	0.330401	0.264	0.205	1.07645e-05	DGC-5	Epm2a
Nudcd11	5.20487e-10	0.315227	0.277	0.215	1.0824e-05	DGC-5	Nudcd1
Actl6b1	5.22958e-10	0.266113	0.418	0.347	1.08754e-05	DGC-5	Actl6b
Smurf2	5.24042e-10	0.255307	0.479	0.413	1.0898e-05	DGC-5	Smurf2
Syt5	5.25607e-10	0.264907	0.356	0.286	1.09305e-05	DGC-5	Syt5
Adcy101	5.27913e-10	0.291158	0.334	0.268	1.09785e-05	DGC-5	Adcy10
Slc4a8	5.43367e-10	0.281948	0.29	0.226	1.12999e-05	DGC-5	Slc4a8
Slc17a51	5.49642e-10	0.256752	0.307	0.242	1.14304e-05	DGC-5	Slc17a5
Wdr41	5.75867e-10	0.340207	0.278	0.219	1.19757e-05	DGC-5	Wdr41
Suds31	6.37535e-10	0.252393	0.457	0.387	1.32582e-05	DGC-5	Suds3
B3galt21	9.54167e-10	0.260956	0.433	0.366	1.98429e-05	DGC-5	B3galt2
Gm27008	1.39263e-09	0.279414	0.323	0.26	2.89612e-05	DGC-5	Gm27008
Fam92a	1.67534e-09	0.253185	0.328	0.264	3.48404e-05	DGC-5	Fam92a
Gm26954	1.79012e-09	0.251907	0.258	0.199	3.72273e-05	DGC-5	Gm26954
Mtg2	1.89011e-09	0.278874	0.257	0.197	3.93068e-05	DGC-5	Mtg2
Htra2	1.90692e-09	0.307995	0.27	0.212	3.96563e-05	DGC-5	Htra2
Rnf123	2.17026e-09	0.288219	0.275	0.215	4.51327e-05	DGC-5	Rnf123
Atxn3	2.2178e-09	0.299227	0.281	0.221	4.61214e-05	DGC-5	Atxn3
Klhdc1	2.22856e-09	0.279893	0.256	0.199	4.63452e-05	DGC-5	Klhdc1
Gm34481	3.19401e-09	0.300453	0.291	0.231	6.64227e-05	DGC-5	Gm3448
Gm300541	3.45068e-09	0.301942	0.291	0.232	7.17603e-05	DGC-5	Gm30054
Nsa21	3.75082e-09	0.310754	0.367	0.308	7.8002e-05	DGC-5	Nsa2
Gns	3.86442e-09	0.272684	0.318	0.255	8.03644e-05	DGC-5	Gns
Fam149b	4.51572e-09	0.25819	0.327	0.264	9.3909e-05	DGC-5	Fam149b
Ppp3cc	4.5205e-09	0.260076	0.344	0.28	9.40083e-05	DGC-5	Ppp3cc
Lztr11	4.67399e-09	0.268445	0.353	0.288	9.72002e-05	DGC-5	Lztr1
Scfd1	5.14294e-09	0.256253	0.392	0.329	0.000106953	DGC-5	Scfd1
Scamp1	5.38319e-09	0.264754	0.371	0.308	0.000111949	DGC-5	Scamp1
Kif16b	6.04028e-09	0.252652	0.257	0.2	0.000125614	DGC-5	Kif16b
Mfhas11	7.10211e-09	0.313599	0.324	0.266	0.000147696	DGC-5	Mfhas1
Alas21	7.46971e-09	0.314455	0.296	0.239	0.00015534	DGC-5	Alas2
Trim11	7.89342e-09	0.284685	0.27	0.212	0.000164152	DGC-5	Trim11
Tecpr21	8.38334e-09	0.263222	0.405	0.342	0.00017434	DGC-5	Tecpr2
Vps53	9.79144e-09	0.279393	0.33	0.269	0.000203623	DGC-5	Vps53
Drosha	1.24179e-08	0.312879	0.278	0.224	0.000258242	DGC-5	Drosha
Ist1	1.25393e-08	0.295063	0.347	0.286	0.000260766	DGC-5	Ist1
Slx4ip1	1.46241e-08	0.280558	0.284	0.227	0.000304124	DGC-5	Slx4ip
Sec24d2	1.55065e-08	0.306822	0.31	0.254	0.000322473	DGC-5	Sec24d
Shisal11	1.63992e-08	0.304151	0.297	0.241	0.000341037	DGC-5	Shisal1
Cep95	1.6584e-08	0.276335	0.305	0.248	0.00034488	DGC-5	Cep95
Tcaim	1.72164e-08	0.272292	0.271	0.215	0.000358033	DGC-5	Tcaim
Gas2l11	1.76707e-08	0.291401	0.28	0.225	0.00036748	DGC-5	Gas2l1
Bcs1l	1.97954e-08	0.300086	0.262	0.21	0.000411665	DGC-5	Bcs1l
Lamtor41	2.50833e-08	0.264415	0.269	0.215	0.000521632	DGC-5	Lamtor4
Slc10a7	2.65114e-08	0.26468	0.263	0.209	0.000551331	DGC-5	Slc10a7
Enox21	3.23969e-08	0.278676	0.286	0.231	0.000673725	DGC-5	Enox2
Vapb	3.39671e-08	0.302754	0.288	0.232	0.00070638	DGC-5	Vapb
Zfp592	3.63662e-08	0.288634	0.251	0.198	0.000756271	DGC-5	Zfp592
2810004N23Rik1	3.94975e-08	0.263508	0.285	0.23	0.00082139	DGC-5	2810004N23Rik
Creg2	4.0814e-08	0.26886	0.251	0.198	0.000848768	DGC-5	Creg2
Ammecr1	4.50224e-08	0.289636	0.315	0.258	0.000936285	DGC-5	Ammecr1
Myo1d1	4.5486e-08	0.253475	0.344	0.289	0.000945926	DGC-5	Myo1d
Ppm1d	6.15033e-08	0.32596	0.261	0.212	0.00127902	DGC-5	Ppm1d
Insig21	6.34952e-08	0.275423	0.321	0.264	0.00132045	DGC-5	Insig2
Gm26549	6.86094e-08	0.34128	0.255	0.206	0.0014268	DGC-5	Gm26549
Tm7sf31	7.84464e-08	0.269069	0.267	0.213	0.00163137	DGC-5	Tm7sf3
Ppargc1a	8.00717e-08	0.257303	0.38	0.325	0.00166517	DGC-5	Ppargc1a
Wdr75	1.02587e-07	0.292901	0.252	0.201	0.0021334	DGC-5	Wdr75
Wbp21	1.6405e-07	0.290665	0.292	0.239	0.00341159	DGC-5	Wbp2
Zfp3261	1.67892e-07	0.303797	0.278	0.227	0.00349149	DGC-5	Zfp326
Sp4	1.87285e-07	0.265984	0.3	0.246	0.00389478	DGC-5	Sp4
Cetn3	2.05186e-07	0.258319	0.28	0.228	0.00426705	DGC-5	Cetn3
Ctbp21	2.22295e-07	0.32891	0.289	0.241	0.00462286	DGC-5	Ctbp2
Agpat51	2.23957e-07	0.288998	0.291	0.24	0.00465741	DGC-5	Agpat5
Gm48677	2.58837e-07	0.268701	0.264	0.214	0.00538277	DGC-5	Gm48677
Tapt1	3.03768e-07	0.256838	0.253	0.204	0.00631715	DGC-5	Tapt1
Mbtps1	3.29529e-07	0.252971	0.269	0.218	0.00685289	DGC-5	Mbtps1
Tnip2	3.89765e-07	0.254056	0.321	0.266	0.00810554	DGC-5	Tnip2
Filip1l	3.99033e-07	0.258796	0.274	0.224	0.00829828	DGC-5	Filip1l
Hcfc21	4.18031e-07	0.252351	0.274	0.223	0.00869337	DGC-5	Hcfc2
Eed	7.23479e-07	0.262736	0.291	0.242	0.0150455	DGC-5	Eed
Cep83	1.54401e-06	0.266935	0.335	0.287	0.0321092	DGC-5	Cep83
Nrg12	1.34822e-243	2.23874	0.952	0.459	2.80376e-239	DGC-10	Nrg1
Lsamp1	2.76394e-182	0.709676	1	0.998	5.74789e-178	DGC-10	Lsamp
Rgs61	8.34004e-171	1.90458	0.628	0.177	1.73439e-166	DGC-10	Rgs6
Dgkb1	8.42907e-167	1.26951	0.987	0.873	1.75291e-162	DGC-10	Dgkb
Fbxl73	2.13712e-155	1.95662	0.87	0.493	4.44435e-151	DGC-10	Fbxl7
2025-03-12	6.82014e-149	1.17177	0.985	0.92	1.41832e-144	DGC-10	2025-03-01
Sorcs3	6.97846e-136	0.760261	0.841	0.328	1.45124e-131	DGC-10	Sorcs3
Trpc63	2.64293e-133	1.37353	0.937	0.646	5.49624e-129	DGC-10	Trpc6
Rasgrp1	2.91657e-107	2.47118	0.319	0.072	6.06531e-103	DGC-10	Rasgrp1
Sorbs2	1.78949e-105	0.818617	0.983	0.935	3.72143e-101	DGC-10	Sorbs2
Ccser12	1.90876e-104	0.803709	0.993	0.968	3.96946e-100	DGC-10	Ccser1
Ptprk3	1.50255e-103	1.09124	0.948	0.76	3.1247e-99	DGC-10	Ptprk
Adcy81	2.20362e-99	1.64655	0.68	0.32	4.58265e-95	DGC-10	Adcy8
Necab31	1.90619e-98	2.34904	0.37	0.102	3.96412e-94	DGC-10	Necab3
Nell11	3.29086e-98	1.5597	0.415	0.115	6.84366e-94	DGC-10	Nell1
Grik2	6.78613e-94	0.589819	0.996	0.988	1.41124e-89	DGC-10	Grik2
Kirrel31	3.99073e-91	0.689173	0.996	0.95	8.29913e-87	DGC-10	Kirrel3
Nrxn3	2.8204e-86	0.54367	0.965	0.8	5.86531e-82	DGC-10	Nrxn3
Spock3	1.72183e-80	1.07535	0.898	0.71	3.58072e-76	DGC-10	Spock3
Grm5	4.45879e-77	0.539532	0.998	0.982	9.2725e-73	DGC-10	Grm5
Gsg1l1	9.22821e-76	1.4598	0.578	0.256	1.9191e-71	DGC-10	Gsg1l
Tenm23	3.32866e-75	0.498761	1	0.987	6.92229e-71	DGC-10	Tenm2
Sema6d2	4.23194e-70	0.904877	0.939	0.776	8.80074e-66	DGC-10	Sema6d
Tmeff21	4.25974e-70	0.699786	0.983	0.92	8.85855e-66	DGC-10	Tmeff2
Parp81	2.76799e-69	1.76901	0.433	0.164	5.75632e-65	DGC-10	Parp8
Zfpm22	2.84098e-67	0.641513	0.993	0.894	5.9081e-63	DGC-10	Zfpm2
Dach12	9.14227e-67	1.83807	0.446	0.183	1.90123e-62	DGC-10	Dach1
Ncam22	6.69756e-65	0.642679	0.987	0.933	1.39283e-60	DGC-10	Ncam2
Kcnh72	6.88289e-63	1.02632	0.852	0.636	1.43136e-58	DGC-10	Kcnh7
Tenm42	2.87547e-60	0.895107	0.9	0.783	5.97983e-56	DGC-10	Tenm4
Tmem1081	7.26303e-59	0.588266	0.993	0.918	1.51042e-54	DGC-10	Tmem108
Kcnip31	1.33131e-58	1.32312	0.635	0.369	2.7686e-54	DGC-10	Kcnip3
Sv2c	1.66918e-57	1.35789	0.541	0.273	3.47122e-53	DGC-10	Sv2c
Dgkg1	2.42163e-56	0.698631	0.952	0.881	5.03603e-52	DGC-10	Dgkg
Gm21798	3.50481e-55	1.31149	0.515	0.244	7.2886e-51	DGC-10	Gm21798
Sntb21	2.21586e-53	0.875135	0.848	0.685	4.60811e-49	DGC-10	Sntb2
Lin7a1	6.64177e-52	1.42466	0.511	0.261	1.38122e-47	DGC-10	Lin7a
Usp291	1.60665e-51	0.756419	0.839	0.624	3.34119e-47	DGC-10	Usp29
Sema3e1	1.45479e-49	1.44458	0.47	0.231	3.02537e-45	DGC-10	Sema3e
Zfp5361	9.52404e-49	0.538604	0.846	0.666	1.98062e-44	DGC-10	Zfp536
Cdh132	1.50092e-48	0.602897	0.95	0.838	3.12132e-44	DGC-10	Cdh13
Mctp13	2.71112e-48	0.607556	0.976	0.895	5.63804e-44	DGC-10	Mctp1
Gm320142	3.93275e-47	1.45813	0.491	0.259	8.17855e-43	DGC-10	Gm32014
Dcc4	2.32786e-46	0.471419	0.998	0.953	4.84102e-42	DGC-10	Dcc
Plppr13	7.69159e-46	0.939289	0.713	0.482	1.59954e-41	DGC-10	Plppr1
Fras1	9.26163e-44	1.42099	0.47	0.245	1.92605e-39	DGC-10	Fras1
Ntng11	9.99949e-44	0.804127	0.857	0.704	2.07949e-39	DGC-10	Ntng1
Adgrb31	8.24765e-43	0.384378	0.994	0.989	1.71518e-38	DGC-10	Adgrb3
Dleu21	1.96929e-42	0.928188	0.694	0.479	4.09534e-38	DGC-10	Dleu2
Dpf32	3.65214e-42	1.148	0.637	0.423	7.59499e-38	DGC-10	Dpf3
Zfp804a	5.21307e-42	0.379935	0.806	0.607	1.08411e-37	DGC-10	Zfp804a
Plpp4	6.69297e-42	0.888328	0.478	0.239	1.39187e-37	DGC-10	Plpp4
Bdnf	1.04213e-41	0.88959	0.53	0.283	2.16721e-37	DGC-10	Bdnf
Lrrc4c	2.21419e-41	0.356965	0.946	0.876	4.60462e-37	DGC-10	Lrrc4c
Slc35f32	8.06704e-41	0.581716	0.954	0.859	1.67762e-36	DGC-10	Slc35f3
Kcnma11	4.71392e-40	0.452723	0.98	0.946	9.80308e-36	DGC-10	Kcnma1
Pcsk2	1.53115e-39	0.540016	0.948	0.904	3.18417e-35	DGC-10	Pcsk2
Ogfrl11	1.78307e-39	1.46832	0.467	0.259	3.70806e-35	DGC-10	Ogfrl1
Dgki1	1.79508e-39	0.477513	0.969	0.93	3.73305e-35	DGC-10	Dgki
Ptprd2	2.05436e-39	0.319317	1	0.993	4.27225e-35	DGC-10	Ptprd
Bach21	5.86699e-39	1.0125	0.474	0.246	1.2201e-34	DGC-10	Bach2
Gm300941	9.08002e-39	1.56921	0.302	0.123	1.88828e-34	DGC-10	Gm30094
Sorbs2os1	2.31533e-38	0.7223	0.865	0.749	4.81496e-34	DGC-10	Sorbs2os
Slc8a32	1.19315e-37	1.26839	0.504	0.294	2.48128e-33	DGC-10	Slc8a3
Gm163512	2.26475e-37	0.98381	0.696	0.487	4.70978e-33	DGC-10	Gm16351
Gm49267	2.58062e-37	1.80792	0.306	0.132	5.36666e-33	DGC-10	Gm49267
Kcnb21	8.33582e-36	0.54136	0.944	0.896	1.73352e-31	DGC-10	Kcnb2
Efr3a	7.35023e-35	1.23399	0.533	0.339	1.52855e-30	DGC-10	Efr3a
Prkg13	2.29524e-34	0.443822	0.993	0.919	4.77318e-30	DGC-10	Prkg1
Unc5d1	1.56013e-33	0.8821	0.702	0.511	3.24444e-29	DGC-10	Unc5d
Cdh102	1.98773e-32	0.760079	0.683	0.492	4.13369e-28	DGC-10	Cdh10
Stxbp61	7.98375e-32	0.549995	0.922	0.776	1.6603e-27	DGC-10	Stxbp6
Slc1a21	1.9092e-31	0.867151	0.652	0.484	3.97038e-27	DGC-10	Slc1a2
Cdh21	7.70192e-31	0.674796	0.854	0.771	1.60169e-26	DGC-10	Cdh2
Sgsm21	8.90418e-31	0.804994	0.733	0.608	1.85171e-26	DGC-10	Sgsm2
Cntn13	1.10329e-30	0.507903	0.919	0.856	2.29441e-26	DGC-10	Cntn1
Mcc	1.48973e-30	1.07217	0.563	0.382	3.09804e-26	DGC-10	Mcc
Pparg	1.92949e-30	1.59272	0.259	0.109	4.01258e-26	DGC-10	Pparg
Cntnap5a4	5.02679e-30	0.424891	0.972	0.925	1.04537e-25	DGC-10	Cntnap5a
Tafa11	3.93869e-29	0.504101	0.974	0.868	8.1909e-25	DGC-10	Tafa1
Acvr1c	1.03675e-28	1.40401	0.302	0.142	2.15602e-24	DGC-10	Acvr1c
Myo5b2	2.25072e-28	0.923575	0.611	0.454	4.68059e-24	DGC-10	Myo5b
St6galnac32	2.39235e-27	0.486564	0.944	0.854	4.97512e-23	DGC-10	St6galnac3
Kif17	2.67105e-27	1.48074	0.257	0.114	5.55471e-23	DGC-10	Kif17
St6galnac52	3.36618e-27	0.502826	0.943	0.83	7.0003e-23	DGC-10	St6galnac5
Rapgef41	6.95442e-27	0.513511	0.885	0.829	1.44624e-22	DGC-10	Rapgef4
Zmiz12	7.93189e-27	0.899408	0.519	0.337	1.64952e-22	DGC-10	Zmiz1
Smad3	8.80996e-27	0.795751	0.67	0.509	1.83212e-22	DGC-10	Smad3
Caln11	1.24548e-26	0.523494	0.869	0.798	2.59009e-22	DGC-10	Caln1
Lrrc3b	1.80666e-26	1.05076	0.524	0.356	3.75714e-22	DGC-10	Lrrc3b
Cntnap5b2	2.24381e-26	0.599775	0.865	0.769	4.66622e-22	DGC-10	Cntnap5b
Dock4	8.63742e-26	0.286342	0.981	0.927	1.79624e-21	DGC-10	Dock4
Cacna2d1	1.41763e-25	0.286994	0.978	0.931	2.9481e-21	DGC-10	Cacna2d1
Grik42	2.52328e-25	0.545147	0.869	0.8	5.24742e-21	DGC-10	Grik4
Tesc	3.18488e-25	1.37673	0.309	0.157	6.62328e-21	DGC-10	Tesc
Pigk3	4.27683e-25	0.495086	0.97	0.862	8.89409e-21	DGC-10	Pigk
Car121	5.72606e-25	0.768753	0.644	0.483	1.19079e-20	DGC-10	Car12
Prickle1	3.74256e-24	0.263369	0.983	0.944	7.78303e-20	DGC-10	Prickle1
Nwd21	4.17808e-24	0.964461	0.541	0.382	8.68873e-20	DGC-10	Nwd2
Ppfia22	1.30233e-23	0.288537	0.996	0.979	2.70832e-19	DGC-10	Ppfia2
Cdh41	8.74243e-23	0.794557	0.276	0.132	1.81808e-18	DGC-10	Cdh4
Ksr22	1.7683e-22	0.506162	0.85	0.795	3.67735e-18	DGC-10	Ksr2
Maml3	1.19957e-21	0.453442	0.87	0.805	2.49462e-17	DGC-10	Maml3
Galnt14	3.33315e-21	0.714755	0.639	0.525	6.93161e-17	DGC-10	Galnt14
Epha42	7.45832e-21	0.502701	0.859	0.764	1.55103e-16	DGC-10	Epha4
Chd71	1.31879e-20	1.05905	0.404	0.253	2.74255e-16	DGC-10	Chd7
Fam135b	1.56883e-20	0.358374	0.933	0.867	3.26255e-16	DGC-10	Fam135b
Gls	3.23964e-20	0.455548	0.872	0.85	6.73715e-16	DGC-10	Gls
Gm151552	3.36552e-20	1.09506	0.359	0.21	6.99893e-16	DGC-10	Gm15155
Dock3	7.55579e-20	0.341596	0.931	0.916	1.5713e-15	DGC-10	Dock3
Epha6	8.72147e-20	0.328751	0.989	0.957	1.81372e-15	DGC-10	Epha6
Crtac12	3.01025e-19	0.582851	0.606	0.456	6.26011e-15	DGC-10	Crtac1
Ptprs2	3.95773e-19	0.565225	0.78	0.713	8.2305e-15	DGC-10	Ptprs
Cadm21	5.01015e-19	0.255489	1	0.989	1.04191e-14	DGC-10	Cadm2
Dennd1b	1.89416e-18	0.717084	0.611	0.498	3.9391e-14	DGC-10	Dennd1b
Shc3	5.68514e-18	0.930919	0.328	0.191	1.18228e-13	DGC-10	Shc3
Ube2e3	1.43758e-17	0.830138	0.483	0.35	2.9896e-13	DGC-10	Ube2e3
Cald11	2.4826e-17	0.545459	0.735	0.648	5.16281e-13	DGC-10	Cald1
Tead12	4.19327e-17	0.441722	0.746	0.637	8.72031e-13	DGC-10	Tead1
Bsn	5.62629e-17	0.514174	0.752	0.699	1.17004e-12	DGC-10	Bsn
Robo21	1.04491e-16	0.389775	0.9	0.872	2.173e-12	DGC-10	Robo2
Pitpnc12	1.15578e-16	0.573642	0.717	0.621	2.40356e-12	DGC-10	Pitpnc1
Ptpn51	1.97246e-16	0.85384	0.443	0.313	4.10192e-12	DGC-10	Ptpn5
Adamts182	2.40238e-16	0.893658	0.285	0.161	4.99598e-12	DGC-10	Adamts18
Ccnd22	2.47391e-16	0.739966	0.591	0.479	5.14475e-12	DGC-10	Ccnd2
4930428E07Rik1	4.19017e-16	1.1228	0.3	0.177	8.71387e-12	DGC-10	4930428E07Rik
St8sia41	4.50817e-16	1.16062	0.298	0.178	9.37519e-12	DGC-10	St8sia4
Hecw14	8.90883e-16	0.365357	0.876	0.81	1.85268e-11	DGC-10	Hecw1
Syn32	8.93778e-16	0.621551	0.639	0.542	1.8587e-11	DGC-10	Syn3
Rab8b2	1.44814e-15	0.808532	0.496	0.378	3.01156e-11	DGC-10	Rab8b
Pard32	1.96215e-15	0.505024	0.757	0.692	4.08049e-11	DGC-10	Pard3
Son1	2.45248e-15	0.37622	0.878	0.867	5.10019e-11	DGC-10	Son
Gramd1b3	2.59735e-15	0.524341	0.759	0.7	5.40144e-11	DGC-10	Gramd1b
Phf20l11	3.1613e-15	0.384502	0.872	0.845	6.57425e-11	DGC-10	Phf20l1
Zmiz1os11	9.04083e-15	1.02716	0.296	0.178	1.88013e-10	DGC-10	Zmiz1os1
Mycbp2	1.14586e-14	0.251775	0.994	0.983	2.38293e-10	DGC-10	Mycbp2
4930532I03Rik1	1.82716e-14	0.568664	0.661	0.572	3.79976e-10	DGC-10	4930532I03Rik
Lmo41	2.70283e-14	0.723838	0.554	0.445	5.62081e-10	DGC-10	Lmo4
Kcnj92	6.68402e-14	0.889836	0.42	0.311	1.39001e-09	DGC-10	Kcnj9
Rerg4	9.13001e-14	0.975268	0.381	0.269	1.89868e-09	DGC-10	Rerg
Spata132	1.04279e-13	0.905229	0.376	0.259	2.16859e-09	DGC-10	Spata13
Sdc2	1.17737e-13	1.24746	0.256	0.15	2.44846e-09	DGC-10	Sdc2
Hmbox1	2.46128e-13	0.616754	0.633	0.572	5.11848e-09	DGC-10	Hmbox1
Mast3	3.83913e-13	0.533247	0.722	0.646	7.98386e-09	DGC-10	Mast3
Ctps2	4.13906e-13	0.938824	0.343	0.232	8.60759e-09	DGC-10	Ctps2
Gpm6b1	5.85362e-13	0.384387	0.833	0.797	1.21732e-08	DGC-10	Gpm6b
1700111E14Rik1	7.11824e-13	0.462123	0.735	0.652	1.48031e-08	DGC-10	1700111E14Rik
Tmcc3	8.09972e-13	0.66584	0.5	0.393	1.68442e-08	DGC-10	Tmcc3
Gm154142	9.76698e-13	0.914991	0.369	0.252	2.03114e-08	DGC-10	Gm15414
Gm122162	1.33987e-12	0.64431	0.544	0.434	2.78639e-08	DGC-10	Gm12216
Stk31	1.72687e-12	0.78574	0.489	0.399	3.59119e-08	DGC-10	Stk3
Sema4d4	2.10524e-12	0.678637	0.478	0.373	4.37805e-08	DGC-10	Sema4d
Sh3gl21	2.42813e-12	0.483029	0.681	0.598	5.04954e-08	DGC-10	Sh3gl2
Edil32	2.4498e-12	0.316164	0.913	0.88	5.0946e-08	DGC-10	Edil3
Shank21	3.08905e-12	0.46896	0.744	0.707	6.42398e-08	DGC-10	Shank2
Camk1d1	3.35891e-12	0.368674	0.824	0.77	6.98518e-08	DGC-10	Camk1d
Lhfpl3	3.77819e-12	0.910629	0.265	0.161	7.85712e-08	DGC-10	Lhfpl3
Sipa1l1	8.13245e-12	0.302515	0.896	0.879	1.69122e-07	DGC-10	Sipa1l1
Kcnh1	1.3512e-11	0.441868	0.739	0.677	2.80996e-07	DGC-10	Kcnh1
Nt5dc3	1.41939e-11	0.502186	0.557	0.459	2.95176e-07	DGC-10	Nt5dc3
Mpped21	1.59584e-11	0.510953	0.665	0.594	3.3187e-07	DGC-10	Mpped2
Unc5c	1.64453e-11	0.360154	0.8	0.745	3.41997e-07	DGC-10	Unc5c
Atp2b2	1.96625e-11	0.355557	0.859	0.837	4.08901e-07	DGC-10	Atp2b2
Ppp1r14c2	2.04582e-11	0.803659	0.446	0.352	4.2545e-07	DGC-10	Ppp1r14c
Itgb8	3.04186e-11	0.984535	0.25	0.153	6.32586e-07	DGC-10	Itgb8
Atp8a1	3.08124e-11	0.307663	0.857	0.836	6.40774e-07	DGC-10	Atp8a1
Aplp2	3.69068e-11	0.544007	0.626	0.556	7.67513e-07	DGC-10	Aplp2
Slc26a42	3.79585e-11	0.886428	0.346	0.244	7.89384e-07	DGC-10	Slc26a4
Nrn1	4.20714e-11	0.4674	0.572	0.473	8.74918e-07	DGC-10	Nrn1
Dpy19l3	5.17864e-11	0.839329	0.302	0.201	1.07695e-06	DGC-10	Dpy19l3
Ptpre	5.83579e-11	0.478445	0.754	0.727	1.21361e-06	DGC-10	Ptpre
Gpatch81	7.15344e-11	0.304316	0.885	0.867	1.48763e-06	DGC-10	Gpatch8
Upp23	1.15543e-10	0.350568	0.807	0.735	2.40284e-06	DGC-10	Upp2
Zfp608	1.75877e-10	0.383451	0.774	0.742	3.65753e-06	DGC-10	Zfp608
Phf21a2	1.80879e-10	0.36503	0.807	0.789	3.76156e-06	DGC-10	Phf21a
Man1a2	2.09037e-10	0.616699	0.6	0.553	4.34713e-06	DGC-10	Man1a2
Pced1b2	2.17566e-10	0.669483	0.485	0.402	4.5245e-06	DGC-10	Pced1b
Aopep2	2.34957e-10	0.442038	0.715	0.661	4.88616e-06	DGC-10	Aopep
Kcnn21	4.07059e-10	0.450385	0.548	0.461	8.4652e-06	DGC-10	Kcnn2
Rapgef4os12	5.89461e-10	0.627062	0.485	0.394	1.22584e-05	DGC-10	Rapgef4os1
Rnf1822	1.36368e-09	0.807074	0.402	0.319	2.83591e-05	DGC-10	Rnf182
Aff3	1.36905e-09	0.439001	0.707	0.662	2.84707e-05	DGC-10	Aff3
Oprm13	1.4886e-09	0.600651	0.481	0.387	3.09569e-05	DGC-10	Oprm1
Snta1	1.52552e-09	0.753821	0.344	0.253	3.17246e-05	DGC-10	Snta1
Galnt181	2.00672e-09	0.318458	0.843	0.814	4.17318e-05	DGC-10	Galnt18
Lrrfip2	2.21853e-09	0.843226	0.328	0.239	4.61365e-05	DGC-10	Lrrfip2
Syt173	3.06934e-09	0.480777	0.617	0.541	6.383e-05	DGC-10	Syt17
Gria31	3.46331e-09	0.255173	0.944	0.885	7.2023e-05	DGC-10	Gria3
Rabgap1l1	3.46446e-09	0.277593	0.867	0.851	7.20468e-05	DGC-10	Rabgap1l
Mtus21	5.07946e-09	0.416659	0.667	0.596	0.000105632	DGC-10	Mtus2
Cyp7b12	5.21568e-09	0.381541	0.748	0.637	0.000108465	DGC-10	Cyp7b1
Gm369751	5.64896e-09	0.371145	0.802	0.766	0.000117476	DGC-10	Gm36975
Ubash3b	6.54453e-09	0.30056	0.513	0.42	0.0001361	DGC-10	Ubash3b
Ptprg1	6.81777e-09	0.273098	0.807	0.768	0.000141782	DGC-10	Ptprg
Hspa12a2	6.98962e-09	0.630969	0.5	0.43	0.000145356	DGC-10	Hspa12a
Chsy3	7.88458e-09	0.348371	0.7	0.64	0.000163968	DGC-10	Chsy3
Lrpap1	8.91774e-09	0.71658	0.43	0.354	0.000185453	DGC-10	Lrpap1
Efr3b1	8.99039e-09	0.895228	0.263	0.178	0.000186964	DGC-10	Efr3b
Fndc3a	9.71688e-09	0.574578	0.467	0.379	0.000202072	DGC-10	Fndc3a
Timp32	9.93489e-09	0.651122	0.402	0.309	0.000206606	DGC-10	Timp3
Slc4a10	1.48286e-08	0.3119	0.815	0.798	0.000308375	DGC-10	Slc4a10
5730522E02Rik4	1.67196e-08	0.275528	0.844	0.815	0.000347701	DGC-10	5730522E02Rik
Nol41	2.20413e-08	0.327404	0.75	0.717	0.000458371	DGC-10	Nol4
D430042O09Rik2	2.85584e-08	0.479079	0.606	0.544	0.000593901	DGC-10	D430042O09Rik
Nfix2	3.03095e-08	0.475056	0.57	0.512	0.000630316	DGC-10	Nfix
Efnb32	3.37145e-08	0.794643	0.339	0.258	0.000701127	DGC-10	Efnb3
Tmem1643	4.10799e-08	0.846717	0.311	0.231	0.000854298	DGC-10	Tmem164
Vgll41	4.19415e-08	0.541258	0.511	0.442	0.000872215	DGC-10	Vgll4
Eml52	4.34895e-08	0.289403	0.83	0.808	0.000904407	DGC-10	Eml5
Apba21	8.41754e-08	0.304984	0.776	0.78	0.00175051	DGC-10	Apba2
Npas2	9.47331e-08	0.682251	0.285	0.204	0.00197007	DGC-10	Npas2
Banp1	9.9108e-08	0.524033	0.515	0.462	0.00206105	DGC-10	Banp
Crebrf1	1.03414e-07	0.662266	0.378	0.302	0.00215061	DGC-10	Crebrf
Kcnk11	1.22443e-07	0.660313	0.331	0.25	0.00254632	DGC-10	Kcnk1
Cacng32	1.3461e-07	0.396275	0.657	0.587	0.00279936	DGC-10	Cacng3
Pdcd42	1.42998e-07	0.406594	0.613	0.563	0.00297379	DGC-10	Pdcd4
Mbp1	1.53012e-07	0.38412	0.483	0.419	0.00318204	DGC-10	Mbp
Pou2f24	1.79105e-07	0.52174	0.467	0.388	0.00372467	DGC-10	Pou2f2
Ephb11	1.86668e-07	0.663154	0.344	0.264	0.00388194	DGC-10	Ephb1
Plppr5	2.27581e-07	0.547007	0.528	0.468	0.00473277	DGC-10	Plppr5
Wwc12	2.3095e-07	0.576111	0.433	0.364	0.00480283	DGC-10	Wwc1
Kat6b	2.40257e-07	0.312208	0.717	0.68	0.00499639	DGC-10	Kat6b
Pfkp	2.41865e-07	0.608396	0.341	0.259	0.00502982	DGC-10	Pfkp
Prex24	2.49095e-07	0.614495	0.452	0.381	0.00518018	DGC-10	Prex2
Ppargc1a1	2.54355e-07	0.680883	0.402	0.327	0.00528957	DGC-10	Ppargc1a
Cpeb41	2.60053e-07	0.435754	0.576	0.531	0.00540807	DGC-10	Cpeb4
Bmp1	2.77692e-07	0.791143	0.276	0.201	0.00577488	DGC-10	Bmp1
Ophn1	3.96676e-07	0.52722	0.47	0.394	0.00824927	DGC-10	Ophn1
Ttyh1	4.23239e-07	0.507898	0.431	0.352	0.00880168	DGC-10	Ttyh1
Rab11fip21	4.45447e-07	0.395976	0.631	0.576	0.00926351	DGC-10	Rab11fip2
Slc38a2	4.78842e-07	0.501305	0.513	0.456	0.00995799	DGC-10	Slc38a2
C1ql32	7.61086e-07	0.328766	0.817	0.767	0.0158276	DGC-10	C1ql3
Tafa51	8.98825e-07	0.344948	0.698	0.672	0.018692	DGC-10	Tafa5
Ptchd11	1.12779e-06	0.685393	0.354	0.279	0.0234535	DGC-10	Ptchd1
Myt13	1.32461e-06	0.767955	0.259	0.191	0.0275465	DGC-10	Myt1
Syt163	1.41589e-06	0.278994	0.772	0.73	0.0294449	DGC-10	Syt16
Kif26b3	1.51378e-06	0.42145	0.656	0.625	0.0314805	DGC-10	Kif26b
Sergef1	1.51921e-06	0.378273	0.589	0.541	0.0315935	DGC-10	Sergef
Tshz31	1.54751e-06	0.639064	0.354	0.285	0.032182	DGC-10	Tshz3
Pcsk2os2	1.73769e-06	0.814149	0.261	0.19	0.036137	DGC-10	Pcsk2os2
Bmerb11	1.77062e-06	0.431387	0.559	0.505	0.0368217	DGC-10	Bmerb1
Bcl11a2	1.78486e-06	0.344274	0.609	0.55	0.037118	DGC-10	Bcl11a
Slc7a14	1.84445e-06	0.279288	0.778	0.753	0.0383571	DGC-10	Slc7a14
Nrgn2	1.97717e-06	0.464229	0.522	0.472	0.0411173	DGC-10	Nrgn
Gm342992	2.05818e-06	0.338416	0.457	0.381	0.0428019	DGC-10	Gm34299
Gsg1l2	0	2.31631	0.624	0.206	0	DGC-4	Gsg1l
Plk52	0	1.68802	0.503	0.236	0	DGC-4	Plk5
Trpc64	0	1.22447	0.881	0.616	0	DGC-4	Trpc6
Ntng12	0	1.58873	0.936	0.672	0	DGC-4	Ntng1
Unc5d2	0	1.13696	0.738	0.48	0	DGC-4	Unc5d
Rasgrp11	0	2.86578	0.263	0.047	0	DGC-4	Rasgrp1
Inpp4b1	0	1.12	0.719	0.516	0	DGC-4	Inpp4b
Gm300942	0	2.02185	0.301	0.099	0	DGC-4	Gm30094
Stxbp62	0	0.887743	0.952	0.752	0	DGC-4	Stxbp6
Sema6d3	0	1.00062	0.931	0.755	0	DGC-4	Sema6d
Sntb22	0	0.884342	0.827	0.667	0	DGC-4	Sntb2
Dgkb2	0	0.786066	0.949	0.864	0	DGC-4	Dgkb
Tmem1082	0	0.605987	0.986	0.909	0	DGC-4	Tmem108
Cntnap5a5	0	0.614465	0.978	0.918	0	DGC-4	Cntnap5a
Dgki2	0	0.59182	0.978	0.923	0	DGC-4	Dgki
Cadm22	0	0.501035	0.999	0.988	0	DGC-4	Cadm2
Mycbp21	0	0.443421	0.992	0.982	0	DGC-4	Mycbp2
Slc7a141	4.17748e-283	0.724587	0.854	0.738	8.68749e-279	DGC-4	Slc7a14
Malat1	5.60644e-272	0.285451	1	1	1.16592e-267	DGC-4	Malat1
9530026P05Rik1	3.6016e-271	1.87316	0.348	0.147	7.48989e-267	DGC-4	9530026P05Rik
Nrg13	5.99188e-266	0.61986	0.675	0.435	1.24607e-261	DGC-4	Nrg1
Necab32	3.41428e-257	1.92173	0.252	0.084	7.10033e-253	DGC-4	Necab3
Rapgef42	5.14616e-253	0.627822	0.891	0.821	1.07019e-248	DGC-4	Rapgef4
Smad31	4.50677e-251	0.9412	0.685	0.485	9.37228e-247	DGC-4	Smad3
Unc13c1	2.07489e-244	1.74961	0.317	0.13	4.31494e-240	DGC-4	Unc13c
Fam135b1	2.1146e-219	0.472709	0.942	0.857	4.39752e-215	DGC-4	Fam135b
Tmeff22	5.32865e-216	0.451339	0.968	0.913	1.10815e-211	DGC-4	Tmeff2
Acvr1c1	5.23967e-215	1.69516	0.293	0.122	1.08964e-210	DGC-4	Acvr1c
Sv2c1	1.19944e-206	1.05322	0.453	0.251	2.49436e-202	DGC-4	Sv2c
Sorbs21	1.10457e-198	0.420066	0.963	0.932	2.29707e-194	DGC-4	Sorbs2
Grm51	1.42527e-198	0.332652	0.996	0.98	2.96399e-194	DGC-4	Grm5
Epb412	4.82572e-197	1.45718	0.356	0.178	1.00356e-192	DGC-4	Epb41
Ppfia23	1.39283e-195	0.327366	0.997	0.976	2.89652e-191	DGC-4	Ppfia2
Grik21	1.19681e-193	0.269355	0.994	0.987	2.48889e-189	DGC-4	Grik2
Tenm24	4.27258e-193	0.287958	1	0.986	8.88526e-189	DGC-4	Tenm2
Zfpm23	5.63805e-189	0.415384	0.981	0.883	1.17249e-184	DGC-4	Zfpm2
Dgkg2	2.2347e-184	0.477375	0.933	0.875	4.64728e-180	DGC-4	Dgkg
Gm320143	4.67193e-182	1.21201	0.424	0.239	9.71575e-178	DGC-4	Gm32014
Cdh18	1.06978e-181	1.36638	0.304	0.141	2.22472e-177	DGC-4	Cdh18
Gls1	1.94356e-181	0.540135	0.885	0.845	4.04183e-177	DGC-4	Gls
Kcnip32	1.894e-177	0.99038	0.529	0.349	3.93876e-173	DGC-4	Kcnip3
Ptprk4	8.28008e-176	0.539737	0.867	0.747	1.72193e-171	DGC-4	Ptprk
Adgrl3	6.3456e-175	0.27762	0.941	0.908	1.31963e-170	DGC-4	Adgrl3
Kctd162	2.09356e-173	0.328713	0.991	0.941	4.35376e-169	DGC-4	Kctd16
Hs6st31	2.20679e-173	0.589015	0.714	0.535	4.58924e-169	DGC-4	Hs6st3
Kcnma12	4.74401e-171	0.36045	0.975	0.943	9.86564e-167	DGC-4	Kcnma1
1700111E14Rik2	7.33523e-169	0.732778	0.763	0.637	1.52543e-164	DGC-4	1700111E14Rik
Rgs62	9.09951e-165	0.68887	0.336	0.161	1.89233e-160	DGC-4	Rgs6
Oprm14	3.01378e-162	1.0209	0.54	0.366	6.26745e-158	DGC-4	Oprm1
Ncam23	1.44564e-156	0.387616	0.974	0.928	3.00635e-152	DGC-4	Ncam2
Syn33	1.77303e-154	0.739818	0.67	0.524	3.68718e-150	DGC-4	Syn3
Gm163513	2.54332e-154	0.829645	0.628	0.47	5.2891e-150	DGC-4	Gm16351
Tanc1	2.77949e-153	0.337254	0.887	0.767	5.78023e-149	DGC-4	Tanc1
Itgb81	5.64299e-150	1.42577	0.28	0.135	1.17352e-145	DGC-4	Itgb8
Rasl10a3	6.39034e-148	1.00542	0.517	0.356	1.32893e-143	DGC-4	Rasl10a
Ppp3ca1	3.83676e-141	0.272896	0.997	0.981	7.97892e-137	DGC-4	Ppp3ca
Tmod11	4.58512e-141	1.0321	0.476	0.324	9.53522e-137	DGC-4	Tmod1
Fstl42	7.92431e-138	0.694774	0.655	0.513	1.64794e-133	DGC-4	Fstl4
Mast31	7.41691e-131	0.650601	0.729	0.635	1.54242e-126	DGC-4	Mast3
Il1rapl11	1.82059e-130	0.271198	0.993	0.98	3.7861e-126	DGC-4	Il1rapl1
Fras11	4.16624e-130	1.09297	0.381	0.229	8.66412e-126	DGC-4	Fras1
Ypel41	2.47682e-129	1.1158	0.381	0.232	5.15079e-125	DGC-4	Ypel4
Cdh9	6.4578e-129	0.291782	0.976	0.876	1.34296e-124	DGC-4	Cdh9
Sgsm22	2.3995e-127	0.676462	0.694	0.597	4.99001e-123	DGC-4	Sgsm2
Hmbox11	5.00918e-126	0.723486	0.655	0.56	1.04171e-121	DGC-4	Hmbox1
Mfsd4a	1.29749e-125	1.22303	0.339	0.198	2.69827e-121	DGC-4	Mfsd4a
Adcy21	2.46613e-124	0.455008	0.867	0.804	5.12856e-120	DGC-4	Adcy2
Sgcz2	7.69396e-120	0.576605	0.634	0.464	1.60004e-115	DGC-4	Sgcz
Ksr23	1.58764e-117	0.47835	0.844	0.789	3.30166e-113	DGC-4	Ksr2
Mpped22	5.92724e-116	0.631785	0.694	0.58	1.23263e-111	DGC-4	Mpped2
Parp82	1.16867e-110	0.992378	0.284	0.15	2.43037e-106	DGC-4	Parp8
Gprc5b	3.82125e-109	1.30716	0.274	0.151	7.94668e-105	DGC-4	Gprc5b
Sesn11	3.49761e-108	0.760654	0.579	0.468	7.27364e-104	DGC-4	Sesn1
Fbxl74	4.90456e-107	0.713393	0.614	0.482	1.01995e-102	DGC-4	Fbxl7
St6galnac33	8.24992e-102	0.363374	0.925	0.845	1.71565e-97	DGC-4	St6galnac3
Cpne4	3.17787e-100	0.511236	0.749	0.662	6.60871e-96	DGC-4	Cpne4
Robo22	5.23513e-100	0.376175	0.905	0.868	1.0887e-95	DGC-4	Robo2
Syne1	2.14638e-99	0.302902	0.913	0.9	4.4636e-95	DGC-4	Syne1
Tafa12	1.82518e-97	0.35188	0.957	0.857	3.79565e-93	DGC-4	Tafa1
Pcdh71	2.00472e-97	0.318996	0.552	0.399	4.16902e-93	DGC-4	Pcdh7
Atp2b21	1.81059e-96	0.390873	0.868	0.833	3.76529e-92	DGC-4	Atp2b2
Opcml2	3.47515e-96	0.259474	0.99	0.94	7.22693e-92	DGC-4	Opcml
Cemip3	3.49956e-94	0.591806	0.64	0.526	7.27768e-90	DGC-4	Cemip
Camk1d2	2.23911e-92	0.421289	0.82	0.763	4.65646e-88	DGC-4	Camk1d
Gm31615	2.44878e-92	1.24119	0.261	0.148	5.09248e-88	DGC-4	Gm31615
Timp33	3.91201e-92	0.914407	0.423	0.294	8.13541e-88	DGC-4	Timp3
Arhgap121	8.2528e-92	0.78287	0.498	0.381	1.71625e-87	DGC-4	Arhgap12
Epha43	8.42574e-91	0.403713	0.831	0.756	1.75222e-86	DGC-4	Epha4
Arpp211	1.19867e-89	0.280823	0.949	0.898	2.49276e-85	DGC-4	Arpp21
Sipa1l11	3.39819e-89	0.329052	0.904	0.876	7.06688e-85	DGC-4	Sipa1l1
Nrgn3	6.17661e-89	0.695002	0.569	0.458	1.28449e-84	DGC-4	Nrgn
Ipcef13	2.23482e-88	1.0469	0.326	0.207	4.64753e-84	DGC-4	Ipcef1
Stxbp3	2.29926e-88	0.980312	0.334	0.213	4.78154e-84	DGC-4	Stxbp3
Glcci12	1.13947e-86	0.832578	0.439	0.322	2.36963e-82	DGC-4	Glcci1
Sh2d51	1.25962e-86	1.03313	0.295	0.18	2.6195e-82	DGC-4	Sh2d5
Shisa41	1.43729e-86	0.989273	0.395	0.28	2.98899e-82	DGC-4	Shisa4
Mtus22	7.47826e-86	0.518448	0.678	0.585	1.55518e-81	DGC-4	Mtus2
Pitpnc13	9.67687e-82	0.491455	0.705	0.61	2.0124e-77	DGC-4	Pitpnc1
Syt72	1.34874e-80	0.380272	0.824	0.756	2.80484e-76	DGC-4	Syt7
Gpm6b2	8.01785e-79	0.36609	0.829	0.793	1.66739e-74	DGC-4	Gpm6b
Mapk1	1.73198e-77	0.413581	0.784	0.757	3.60183e-73	DGC-4	Mapk1
Unc5c1	3.36522e-76	0.306126	0.798	0.738	6.99832e-72	DGC-4	Unc5c
Pdcd43	3.67674e-76	0.517497	0.644	0.551	7.64616e-72	DGC-4	Pdcd4
Rab8b3	6.9837e-76	0.765855	0.469	0.366	1.45233e-71	DGC-4	Rab8b
Cdh133	9.74654e-74	0.289815	0.897	0.832	2.02689e-69	DGC-4	Cdh13
D430042O09Rik3	6.27356e-73	0.569366	0.617	0.534	1.30465e-68	DGC-4	D430042O09Rik
Spock31	5.68344e-72	0.311179	0.769	0.704	1.18193e-67	DGC-4	Spock3
Chd72	1.05267e-71	0.842815	0.351	0.241	2.18914e-67	DGC-4	Chd7
Slc9a91	5.16839e-71	0.538984	0.676	0.626	1.07482e-66	DGC-4	Slc9a9
Mcc1	4.33195e-70	0.647341	0.478	0.371	9.00872e-66	DGC-4	Mcc
Cald12	4.45884e-70	0.446763	0.72	0.638	9.27261e-66	DGC-4	Cald1
Nrg21	5.92175e-70	0.404594	0.784	0.719	1.23149e-65	DGC-4	Nrg2
Rilpl11	1.66122e-69	0.621142	0.541	0.448	3.45467e-65	DGC-4	Rilpl1
Rabgap1l2	1.69685e-69	0.331645	0.87	0.848	3.52876e-65	DGC-4	Rabgap1l
Bmp11	7.36799e-69	1.03523	0.289	0.189	1.53225e-64	DGC-4	Bmp1
Zfp804b	1.83246e-68	0.530472	0.448	0.328	3.81078e-64	DGC-4	Zfp804b
Ppp1r9a1	2.07566e-68	0.33723	0.856	0.821	4.31655e-64	DGC-4	Ppp1r9a
Plekhg5	3.15516e-68	0.376081	0.81	0.761	6.56147e-64	DGC-4	Plekhg5
Plekha2	3.47864e-68	0.818492	0.384	0.279	7.23418e-64	DGC-4	Plekha2
Gm122163	4.10819e-68	0.646202	0.521	0.423	8.54339e-64	DGC-4	Gm12216
Slit24	5.67845e-68	0.818503	0.29	0.184	1.18089e-63	DGC-4	Slit2
Rapgef4os13	2.57512e-67	0.685749	0.485	0.382	5.35522e-63	DGC-4	Rapgef4os1
Htr4	3.23617e-67	0.358299	0.767	0.695	6.72995e-63	DGC-4	Htr4
Tjp12	5.41068e-67	0.296325	0.877	0.838	1.12521e-62	DGC-4	Tjp1
Pced1b3	2.15776e-66	0.672641	0.488	0.391	4.48727e-62	DGC-4	Pced1b
Kcnj3	3.0185e-66	0.275484	0.909	0.868	6.27728e-62	DGC-4	Kcnj3
Adgrb1	6.13091e-66	0.258937	0.674	0.587	1.27498e-61	DGC-4	Adgrb1
Slc38a21	1.0127e-65	0.616441	0.534	0.445	2.10601e-61	DGC-4	Slc38a2
4930532I03Rik2	2.3379e-65	0.559767	0.635	0.565	4.86189e-61	DGC-4	4930532I03Rik
Plcl12	5.91672e-65	0.254482	0.884	0.783	1.23044e-60	DGC-4	Plcl1
Lmo42	9.21812e-65	0.650284	0.524	0.435	1.917e-60	DGC-4	Lmo4
Slc4a101	9.95107e-65	0.34182	0.829	0.793	2.06942e-60	DGC-4	Slc4a10
Cntn14	1.02331e-64	0.299273	0.893	0.851	2.12807e-60	DGC-4	Cntn1
Kctd11	1.20454e-64	0.886079	0.353	0.255	2.50496e-60	DGC-4	Kctd1
Fam13c1	2.60165e-63	0.511748	0.617	0.545	5.41039e-59	DGC-4	Fam13c
Kcnh11	1.07607e-62	0.423486	0.717	0.672	2.2378e-58	DGC-4	Kcnh1
Prtg3	1.8952e-62	0.746456	0.433	0.333	3.94126e-58	DGC-4	Prtg
Fut81	2.28213e-62	0.427356	0.731	0.685	4.74592e-58	DGC-4	Fut8
Stk391	7.909e-62	0.565929	0.575	0.497	1.64476e-57	DGC-4	Stk39
Ttyh11	3.48837e-61	0.673955	0.439	0.34	7.25442e-57	DGC-4	Ttyh1
Gria32	4.55611e-60	0.263586	0.94	0.878	9.47488e-56	DGC-4	Gria3
Mctp14	1.37614e-59	0.250842	0.954	0.887	2.86182e-55	DGC-4	Mctp1
Kcnj93	4.59937e-59	0.767751	0.392	0.3	9.56485e-55	DGC-4	Kcnj9
Nptn	3.70227e-58	0.258293	0.92	0.908	7.69923e-54	DGC-4	Nptn
Slc26a43	1.10737e-57	0.854523	0.326	0.233	2.30289e-53	DGC-4	Slc26a4
Nudt13	2.36256e-56	1.00768	0.264	0.177	4.91318e-52	DGC-4	Nudt13
Chn11	1.79323e-55	0.270795	0.91	0.858	3.72919e-51	DGC-4	Chn1
Flrt2	2.54931e-55	0.768793	0.268	0.175	5.30155e-51	DGC-4	Flrt2
Pde8b	1.33681e-54	0.357878	0.744	0.691	2.78003e-50	DGC-4	Pde8b
Rab11fip22	1.75247e-54	0.462255	0.632	0.568	3.64444e-50	DGC-4	Rab11fip2
Dmd1	6.35973e-54	0.250623	0.843	0.818	1.32257e-49	DGC-4	Dmd
Snph	1.76522e-53	0.461946	0.619	0.556	3.67095e-49	DGC-4	Snph
Baz2b1	1.82316e-52	0.361416	0.755	0.725	3.79145e-48	DGC-4	Baz2b
Syndig11	9.05313e-52	0.726723	0.305	0.211	1.88269e-47	DGC-4	Syndig1
4930555F03Rik	5.45031e-51	0.342534	0.259	0.167	1.13345e-46	DGC-4	4930555F03Rik
Pdk12	5.58676e-51	0.847112	0.3	0.213	1.16182e-46	DGC-4	Pdk1
Npas21	2.79285e-49	0.728173	0.283	0.193	5.80802e-45	DGC-4	Npas2
Tle42	5.66403e-49	0.381756	0.644	0.583	1.17789e-44	DGC-4	Tle4
4933424G05Rik1	4.28324e-48	0.80506	0.337	0.253	8.90743e-44	DGC-4	4933424G05Rik
Lrrfip21	7.09196e-48	0.76435	0.314	0.229	1.47484e-43	DGC-4	Lrrfip2
Cacnb4	8.80189e-48	0.306119	0.793	0.761	1.83044e-43	DGC-4	Cacnb4
Itga83	1.06005e-47	0.339477	0.749	0.679	2.20448e-43	DGC-4	Itga8
Ctps21	1.56893e-47	0.728064	0.31	0.223	3.26274e-43	DGC-4	Ctps2
Upp24	3.33182e-47	0.33694	0.769	0.731	6.92885e-43	DGC-4	Upp2
Bsn1	1.38481e-46	0.334287	0.732	0.695	2.87985e-42	DGC-4	Bsn
Tfdp21	1.09968e-45	0.614802	0.42	0.341	2.2869e-41	DGC-4	Tfdp2
Zfp6081	1.1159e-45	0.302235	0.772	0.738	2.32062e-41	DGC-4	Zfp608
Crebrf2	1.124e-45	0.675373	0.374	0.292	2.33747e-41	DGC-4	Crebrf
Lzts32	1.59281e-45	0.632086	0.425	0.348	3.3124e-41	DGC-4	Lzts3
Trerf12	3.53906e-45	0.280727	0.836	0.786	7.35983e-41	DGC-4	Trerf1
Klhl21	5.95493e-45	0.299025	0.766	0.731	1.23839e-40	DGC-4	Klhl2
Tmem191c2	7.01667e-45	0.422139	0.708	0.673	1.45919e-40	DGC-4	Tmem191c
Arhgap211	3.0156e-44	0.322843	0.736	0.714	6.27124e-40	DGC-4	Arhgap21
Baz1b2	3.97061e-44	0.494469	0.545	0.491	8.25729e-40	DGC-4	Baz1b
Rimbp2	1.25266e-43	0.285929	0.806	0.782	2.60502e-39	DGC-4	Rimbp2
Gm369752	1.85549e-43	0.332089	0.793	0.763	3.85868e-39	DGC-4	Gm36975
Smarca23	1.90128e-43	0.422907	0.637	0.587	3.9539e-39	DGC-4	Smarca2
Vwa82	2.25127e-43	0.423012	0.632	0.58	4.68174e-39	DGC-4	Vwa8
Cdon4	4.66606e-43	0.421182	0.603	0.537	9.70354e-39	DGC-4	Cdon
Ndst41	1.22923e-42	0.621581	0.428	0.348	2.55631e-38	DGC-4	Ndst4
Tead13	1.85201e-42	0.331556	0.685	0.632	3.85144e-38	DGC-4	Tead1
Stag1	2.66835e-42	0.264646	0.848	0.844	5.54911e-38	DGC-4	Stag1
D630045J12Rik3	3.34383e-42	0.511987	0.505	0.436	6.95382e-38	DGC-4	D630045J12Rik
Gm345672	4.87087e-42	0.713183	0.334	0.253	1.01295e-37	DGC-4	Gm34567
Gm55772	1.091e-41	0.837121	0.28	0.204	2.26884e-37	DGC-4	Gm5577
Trank1	1.46692e-41	0.304279	0.785	0.76	3.0506e-37	DGC-4	Trank1
Skint53	1.66969e-41	0.688884	0.363	0.285	3.47229e-37	DGC-4	Skint5
Ube2e31	2.76345e-41	0.664986	0.412	0.343	5.74687e-37	DGC-4	Ube2e3
Fndc3a1	2.80145e-41	0.54363	0.443	0.371	5.8259e-37	DGC-4	Fndc3a
Xkr6	5.65902e-41	0.396586	0.669	0.64	1.17685e-36	DGC-4	Xkr6
Cyp7b13	7.77833e-41	0.27794	0.719	0.627	1.61758e-36	DGC-4	Cyp7b1
Dlg1	9.6339e-41	0.332515	0.694	0.662	2.00347e-36	DGC-4	Dlg1
Susd4	1.02864e-40	0.356771	0.713	0.691	2.13916e-36	DGC-4	Susd4
Sorbs2os2	3.03309e-40	0.331826	0.774	0.747	6.30761e-36	DGC-4	Sorbs2os
Scg2	3.99393e-40	0.678428	0.321	0.244	8.30577e-36	DGC-4	Scg2
Gnal2	6.01852e-40	0.368559	0.66	0.611	1.25161e-35	DGC-4	Gnal
Ephx4	6.98235e-40	0.820923	0.289	0.216	1.45205e-35	DGC-4	Ephx4
Dleu22	9.70274e-40	0.347745	0.544	0.473	2.01778e-35	DGC-4	Dleu2
Pea15a2	2.09598e-39	0.726628	0.363	0.291	4.3588e-35	DGC-4	Pea15a
Pard33	5.85269e-39	0.31596	0.722	0.688	1.21712e-34	DGC-4	Pard3
Pkig	1.34917e-38	0.344003	0.68	0.636	2.80573e-34	DGC-4	Pkig
Spata133	3.3663e-38	0.716812	0.326	0.251	7.00055e-34	DGC-4	Spata13
Ncald	3.57253e-38	0.31029	0.719	0.691	7.42943e-34	DGC-4	Ncald
Pvt12	7.9103e-38	0.29501	0.701	0.659	1.64503e-33	DGC-4	Pvt1
Gm17202	1.26367e-37	0.852668	0.253	0.182	2.62793e-33	DGC-4	Gm17202
Tmem1644	2.76564e-37	0.733654	0.297	0.223	5.75143e-33	DGC-4	Tmem164
Map2k62	7.35997e-37	0.421529	0.572	0.511	1.53058e-32	DGC-4	Map2k6
St3gal14	8.5091e-37	0.7074	0.311	0.236	1.76955e-32	DGC-4	St3gal1
Ftx1	1.92567e-36	0.255762	0.828	0.822	4.00462e-32	DGC-4	Ftx
Slc1a22	2.97296e-36	0.326752	0.541	0.479	6.18257e-32	DGC-4	Slc1a2
Cd471	1.02635e-35	0.533672	0.448	0.387	2.13439e-31	DGC-4	Cd47
Emx2os2	8.84341e-35	0.77626	0.255	0.186	1.83907e-30	DGC-4	Emx2os
Ap1s11	1.07387e-34	0.746636	0.278	0.209	2.23322e-30	DGC-4	Ap1s1
Gm408411	1.54868e-34	0.700155	0.285	0.215	3.22063e-30	DGC-4	Gm40841
Filip12	1.76193e-34	0.66997	0.326	0.255	3.6641e-30	DGC-4	Filip1
Cdk9	3.50508e-34	0.824962	0.261	0.194	7.28916e-30	DGC-4	Cdk9
Tle11	1.42681e-33	0.495673	0.484	0.429	2.96719e-29	DGC-4	Tle1
Lin7a2	1.67804e-33	0.507217	0.331	0.255	3.48966e-29	DGC-4	Lin7a
2210408F21Rik1	1.06973e-32	0.57611	0.394	0.327	2.2246e-28	DGC-4	2210408F21Rik
Ogfrl12	1.393e-32	0.712538	0.319	0.254	2.89689e-28	DGC-4	Ogfrl1
Fndc3b2	1.40081e-32	0.495102	0.491	0.443	2.91313e-28	DGC-4	Fndc3b
St3gal5	2.05708e-32	0.436412	0.522	0.466	4.2779e-28	DGC-4	St3gal5
Phka2	2.60807e-32	0.59016	0.361	0.296	5.42374e-28	DGC-4	Phka2
Crim1	3.05332e-32	0.591949	0.329	0.259	6.34969e-28	DGC-4	Crim1
Slc25a27	5.50853e-32	0.436078	0.523	0.474	1.14555e-27	DGC-4	Slc25a27
Gm15496	1.89068e-30	0.678453	0.309	0.244	3.93187e-26	DGC-4	Gm15496
Clstn12	3.47585e-30	0.504684	0.442	0.386	7.22838e-26	DGC-4	Clstn1
Dpf33	1.40876e-29	0.463053	0.475	0.419	2.92966e-25	DGC-4	Dpf3
Dennd1b1	2.26366e-29	0.416516	0.537	0.495	4.7075e-25	DGC-4	Dennd1b
Anp32a	3.23465e-29	0.396067	0.581	0.549	6.72678e-25	DGC-4	Anp32a
Dpy19l31	2.19625e-28	0.669743	0.256	0.194	4.56731e-24	DGC-4	Dpy19l3
Sbf11	2.44709e-28	0.566303	0.421	0.373	5.08897e-24	DGC-4	Sbf1
Abca8b1	7.58778e-28	0.59191	0.337	0.279	1.57795e-23	DGC-4	Abca8b
Gm480911	1.09004e-27	0.426437	0.58	0.537	2.26685e-23	DGC-4	Gm48091
Vgll42	1.21367e-27	0.485653	0.481	0.437	2.52395e-23	DGC-4	Vgll4
Gabrg2	2.78612e-27	0.334421	0.629	0.61	5.79401e-23	DGC-4	Gabrg2
Mbp2	5.85652e-27	0.312235	0.462	0.414	1.21792e-22	DGC-4	Mbp
Gpc41	1.7192e-26	0.296966	0.588	0.531	3.57525e-22	DGC-4	Gpc4
Zdhhc61	2.71186e-26	0.663771	0.312	0.254	5.63959e-22	DGC-4	Zdhhc6
Rnf2172	4.19797e-26	0.429563	0.424	0.372	8.7301e-22	DGC-4	Rnf217
Galc2	4.60618e-26	0.608616	0.332	0.277	9.57902e-22	DGC-4	Galc
Camkv1	7.40007e-26	0.259843	0.734	0.715	1.53892e-21	DGC-4	Camkv
Prkcg	7.52613e-26	0.470257	0.522	0.482	1.56513e-21	DGC-4	Prkcg
Ptch1	9.79051e-26	0.548003	0.303	0.243	2.03603e-21	DGC-4	Ptch1
Rsrp1	1.19877e-25	0.292886	0.71	0.693	2.49296e-21	DGC-4	Rsrp1
Mttp2	1.41043e-25	0.66048	0.277	0.218	2.93313e-21	DGC-4	Mttp
Lrrc3b1	2.54801e-25	0.451519	0.41	0.351	5.29884e-21	DGC-4	Lrrc3b
Gm14636	5.84504e-25	0.440781	0.348	0.288	1.21554e-20	DGC-4	Gm14636
Fam126b	7.36017e-25	0.292691	0.597	0.57	1.53062e-20	DGC-4	Fam126b
Mgat52	9.66929e-25	0.449823	0.433	0.384	2.01083e-20	DGC-4	Mgat5
Babam22	9.80993e-25	0.387095	0.566	0.54	2.04007e-20	DGC-4	Babam2
A230004M16Rik	1.07349e-24	0.413452	0.541	0.509	2.23244e-20	DGC-4	A230004M16Rik
D130043K22Rik2	1.19408e-24	0.449955	0.415	0.359	2.48321e-20	DGC-4	D130043K22Rik
Ablim23	1.35723e-24	0.334018	0.62	0.599	2.8225e-20	DGC-4	Ablim2
Ccsap	1.54349e-24	0.51429	0.398	0.351	3.20985e-20	DGC-4	Ccsap
Arhgap101	1.97846e-24	0.518847	0.353	0.297	4.1144e-20	DGC-4	Arhgap10
Rassf81	2.10752e-24	0.382077	0.554	0.524	4.3828e-20	DGC-4	Rassf8
Gm151553	5.76463e-24	0.636471	0.263	0.205	1.19881e-19	DGC-4	Gm15155
Rab40b1	6.0588e-24	0.329634	0.586	0.554	1.25999e-19	DGC-4	Rab40b
Tnrc6a1	8.34208e-24	0.309097	0.581	0.544	1.73482e-19	DGC-4	Tnrc6a
Crtc1	1.76159e-23	0.401125	0.501	0.469	3.66339e-19	DGC-4	Crtc1
Bin11	1.99981e-23	0.413875	0.491	0.463	4.15881e-19	DGC-4	Bin1
Strada	4.54818e-23	0.430495	0.439	0.393	9.45839e-19	DGC-4	Strada
Sort11	7.97869e-23	0.328293	0.597	0.567	1.65925e-18	DGC-4	Sort1
Map73	9.24429e-23	0.286168	0.622	0.593	1.92244e-18	DGC-4	Map7
Epb41l4b3	1.18488e-22	0.486123	0.351	0.295	2.46408e-18	DGC-4	Epb41l4b
Usp2	1.21514e-22	0.544753	0.369	0.323	2.527e-18	DGC-4	Usp2
Fmn1	1.87196e-22	0.613728	0.29	0.237	3.89293e-18	DGC-4	Fmn1
Napepld1	3.12165e-22	0.400239	0.479	0.437	6.49179e-18	DGC-4	Napepld
AC171003.11	3.13598e-22	0.452591	0.458	0.411	6.52159e-18	DGC-4	AC171003.1
Cdc42se2	3.17206e-22	0.291029	0.66	0.641	6.59662e-18	DGC-4	Cdc42se2
Ypel31	3.71723e-22	0.548237	0.366	0.32	7.73036e-18	DGC-4	Ypel3
Slc16a73	4.20402e-22	0.277448	0.645	0.622	8.74268e-18	DGC-4	Slc16a7
Cpeb3	4.3188e-22	0.255725	0.71	0.708	8.98138e-18	DGC-4	Cpeb3
Foxo3	5.6972e-22	0.666363	0.252	0.2	1.18479e-17	DGC-4	Foxo3
Icam52	6.76554e-22	0.292982	0.627	0.597	1.40696e-17	DGC-4	Icam5
Ntng22	1.02008e-21	0.316532	0.485	0.434	2.12136e-17	DGC-4	Ntng2
Cep701	1.94459e-21	0.380769	0.522	0.492	4.04397e-17	DGC-4	Cep70
Zmiz13	3.13926e-21	0.285784	0.39	0.332	6.5284e-17	DGC-4	Zmiz1
Ttc262	5.31416e-21	0.570996	0.279	0.227	1.10513e-16	DGC-4	Ttc26
Atpif11	9.34538e-21	0.465502	0.404	0.356	1.94347e-16	DGC-4	Atpif1
Vti1b1	1.38833e-20	0.418692	0.453	0.416	2.88716e-16	DGC-4	Vti1b
Zc3h61	2.19692e-19	0.431041	0.422	0.382	4.56872e-15	DGC-4	Zc3h6
C2cd5	2.25203e-19	0.255678	0.658	0.656	4.68332e-15	DGC-4	C2cd5
Ppargc1a2	4.42345e-19	0.531149	0.366	0.323	9.199e-15	DGC-4	Ppargc1a
Sh3gl22	4.49196e-19	0.265119	0.623	0.596	9.34148e-15	DGC-4	Sh3gl2
Tshz32	4.6702e-19	0.486056	0.329	0.28	9.71215e-15	DGC-4	Tshz3
Stk32	5.03482e-19	0.445407	0.431	0.395	1.04704e-14	DGC-4	Stk3
Epb41l3	8.33301e-19	0.421143	0.255	0.201	1.73293e-14	DGC-4	Epb41l3
Adcy82	9.6121e-19	0.305307	0.375	0.319	1.99893e-14	DGC-4	Adcy8
Fermt22	1.50778e-18	0.355157	0.529	0.51	3.13558e-14	DGC-4	Fermt2
1700085D07Rik1	2.9333e-18	0.42783	0.466	0.438	6.1001e-14	DGC-4	1700085D07Rik
Chsy31	3.45201e-18	0.255795	0.651	0.64	7.1788e-14	DGC-4	Chsy3
Ift20	3.70811e-18	0.542109	0.383	0.344	7.71139e-14	DGC-4	Ift20
Zfp8312	5.69648e-18	0.56832	0.295	0.25	1.18464e-13	DGC-4	Zfp831
Cfap542	8.14032e-18	0.25857	0.667	0.658	1.69286e-13	DGC-4	Cfap54
Mtch2	8.56689e-18	0.440758	0.426	0.397	1.78157e-13	DGC-4	Mtch2
Knop1	9.32722e-18	0.476035	0.403	0.369	1.93969e-13	DGC-4	Knop1
Tcte2	2.05712e-17	0.546421	0.276	0.231	4.27799e-13	DGC-4	Tcte2
Ptpn52	2.5139e-17	0.422685	0.356	0.309	5.22791e-13	DGC-4	Ptpn5
Cadm3	2.59443e-17	0.580312	0.28	0.237	5.39538e-13	DGC-4	Cadm3
Acvr11	3.22733e-17	0.336519	0.55	0.538	6.71155e-13	DGC-4	Acvr1
Ccdc1912	4.22033e-17	0.51224	0.296	0.25	8.77659e-13	DGC-4	Ccdc191
Fbxl202	4.40924e-17	0.351167	0.499	0.472	9.16946e-13	DGC-4	Fbxl20
Klhl241	4.60407e-17	0.508887	0.306	0.262	9.57462e-13	DGC-4	Klhl24
Gm16835	6.24007e-17	0.565553	0.261	0.217	1.29768e-12	DGC-4	Gm16835
4930517O19Rik1	7.39233e-17	0.382768	0.4	0.357	1.53731e-12	DGC-4	4930517O19Rik
Cyld	1.25169e-16	0.353585	0.458	0.427	2.60302e-12	DGC-4	Cyld
4933411O13Rik1	1.28902e-16	0.587304	0.295	0.253	2.68065e-12	DGC-4	4933411O13Rik
Hspa12a3	1.43227e-16	0.336037	0.459	0.427	2.97854e-12	DGC-4	Hspa12a
Kcnk12	2.00483e-16	0.481818	0.291	0.246	4.16924e-12	DGC-4	Kcnk1
Scn1b	2.18924e-16	0.565731	0.306	0.268	4.55273e-12	DGC-4	Scn1b
Faah3	4.17599e-16	0.26907	0.571	0.546	8.6844e-12	DGC-4	Faah
Cpeb11	5.19593e-16	0.408331	0.388	0.35	1.08055e-11	DGC-4	Cpeb1
Ppp1r1a	1.25798e-15	0.649949	0.251	0.212	2.6161e-11	DGC-4	Ppp1r1a
Foxn22	1.29095e-15	0.461974	0.343	0.306	2.68465e-11	DGC-4	Foxn2
Camk2n1	2.42129e-15	0.596056	0.252	0.211	5.03531e-11	DGC-4	Camk2n1
Per32	4.28855e-15	0.424982	0.387	0.351	8.91847e-11	DGC-4	Per3
Cnnm2	4.69431e-15	0.3749	0.457	0.432	9.76228e-11	DGC-4	Cnnm2
Napa	6.39228e-15	0.535214	0.334	0.302	1.32934e-10	DGC-4	Napa
Unc13b1	9.3896e-15	0.469727	0.291	0.25	1.95266e-10	DGC-4	Unc13b
Sgk1	1.72616e-14	0.289275	0.27	0.222	3.58972e-10	DGC-4	Sgk1
Tgfbr33	2.57958e-14	0.297289	0.486	0.451	5.3645e-10	DGC-4	Tgfbr3
Rnf1122	2.65413e-14	0.254146	0.65	0.637	5.51953e-10	DGC-4	Rnf112
Caml	2.66107e-14	0.533573	0.276	0.237	5.53397e-10	DGC-4	Caml
Ophn11	2.94088e-14	0.37293	0.42	0.391	6.11586e-10	DGC-4	Ophn1
Fam3c	3.23066e-14	0.506899	0.272	0.232	6.71847e-10	DGC-4	Fam3c
Camk2g	3.58439e-14	0.33375	0.467	0.44	7.4541e-10	DGC-4	Camk2g
Foxo13	5.14364e-14	0.367183	0.434	0.406	1.06967e-09	DGC-4	Foxo1
Sesn31	5.84165e-14	0.484128	0.269	0.228	1.21483e-09	DGC-4	Sesn3
Mbtd11	5.88782e-14	0.267055	0.594	0.595	1.22443e-09	DGC-4	Mbtd1
Arhgap44	6.56529e-14	0.319833	0.519	0.507	1.36532e-09	DGC-4	Arhgap44
Commd10	6.7453e-14	0.415975	0.367	0.334	1.40275e-09	DGC-4	Commd10
Pou2f25	6.97992e-14	0.349599	0.419	0.384	1.45154e-09	DGC-4	Pou2f2
Ttc82	8.46478e-14	0.413167	0.378	0.344	1.76034e-09	DGC-4	Ttc8
Gm372291	1.38687e-13	0.55925	0.262	0.224	2.88414e-09	DGC-4	Gm37229
Bhlhb92	1.45301e-13	0.423146	0.366	0.334	3.02169e-09	DGC-4	Bhlhb9
Arsj1	1.77455e-13	0.427705	0.312	0.273	3.69035e-09	DGC-4	Arsj
Pknox21	1.85443e-13	0.254735	0.533	0.517	3.85647e-09	DGC-4	Pknox2
Diras21	1.98693e-13	0.494684	0.312	0.277	4.13202e-09	DGC-4	Diras2
Enc11	2.86215e-13	0.550892	0.278	0.243	5.95212e-09	DGC-4	Enc1
Nptxr	6.38224e-13	0.305926	0.403	0.369	1.32725e-08	DGC-4	Nptxr
Gm266721	7.62126e-13	0.51427	0.29	0.254	1.58492e-08	DGC-4	Gm26672
Gm104191	7.98301e-13	0.382106	0.431	0.413	1.66015e-08	DGC-4	Gm10419
Med15	8.21141e-13	0.381774	0.438	0.421	1.70764e-08	DGC-4	Med15
Gm17231	1.41488e-12	0.569346	0.286	0.252	2.94238e-08	DGC-4	Gm17231
Atp6v1a	1.61451e-12	0.36643	0.455	0.441	3.35753e-08	DGC-4	Atp6v1a
Hlcs3	2.84454e-12	0.383169	0.37	0.338	5.9155e-08	DGC-4	Hlcs
Pik3cb1	2.9049e-12	0.438244	0.321	0.29	6.04103e-08	DGC-4	Pik3cb
Brdt	3.03087e-12	0.505176	0.277	0.242	6.303e-08	DGC-4	Brdt
Klf71	5.81938e-12	0.425362	0.291	0.256	1.2102e-07	DGC-4	Klf7
Dnm11	6.3092e-12	0.250923	0.576	0.571	1.31206e-07	DGC-4	Dnm1
Atg13	8.04696e-12	0.496909	0.256	0.221	1.67345e-07	DGC-4	Atg13
Sh3glb21	1.21502e-11	0.449803	0.36	0.333	2.52676e-07	DGC-4	Sh3glb2
Eftud22	1.5102e-11	0.317924	0.444	0.427	3.14062e-07	DGC-4	Eftud2
Naaladl2	1.51168e-11	0.314343	0.477	0.459	3.14369e-07	DGC-4	Naaladl2
Zbtb38	1.75858e-11	0.361462	0.416	0.392	3.65714e-07	DGC-4	Zbtb38
Prelid3a1	2.35306e-11	0.309569	0.523	0.518	4.89343e-07	DGC-4	Prelid3a
Retreg1	3.53934e-11	0.472011	0.264	0.231	7.36042e-07	DGC-4	Retreg1
Ezh11	5.89536e-11	0.444315	0.323	0.295	1.226e-06	DGC-4	Ezh1
C1qtnf4	6.53495e-11	0.280401	0.488	0.47	1.35901e-06	DGC-4	C1qtnf4
Unc5a2	7.6375e-11	0.354518	0.41	0.39	1.58829e-06	DGC-4	Unc5a
Ypel22	8.77073e-11	0.29414	0.389	0.362	1.82396e-06	DGC-4	Ypel2
Map3k3	1.10472e-10	0.304499	0.51	0.506	2.29738e-06	DGC-4	Map3k3
Chrd2	1.24819e-10	0.459285	0.336	0.312	2.59574e-06	DGC-4	Chrd
Comt	1.35178e-10	0.391245	0.371	0.348	2.81116e-06	DGC-4	Comt
Ranbp9	1.39649e-10	0.27062	0.532	0.532	2.90413e-06	DGC-4	Ranbp9
5330417C22Rik1	1.44514e-10	0.314512	0.489	0.478	3.0053e-06	DGC-4	5330417C22Rik
Grk33	1.69553e-10	0.364033	0.33	0.299	3.52603e-06	DGC-4	Grk3
AC163685.11	1.74138e-10	0.298239	0.465	0.444	3.62137e-06	DGC-4	AC163685.1
Zscan26	1.80115e-10	0.336347	0.443	0.43	3.74568e-06	DGC-4	Zscan26
Zfp182	2.28326e-10	0.417995	0.342	0.318	4.74827e-06	DGC-4	Zfp182
Adgrb21	3.34286e-10	0.253076	0.561	0.555	6.95181e-06	DGC-4	Adgrb2
Glp2r2	3.64979e-10	0.325246	0.42	0.4	7.59011e-06	DGC-4	Glp2r
Fam214a3	3.77007e-10	0.26897	0.465	0.447	7.84024e-06	DGC-4	Fam214a
Ephb12	4.49544e-10	0.413655	0.292	0.261	9.34871e-06	DGC-4	Ephb1
Slc20a2	6.49322e-10	0.458701	0.262	0.233	1.35033e-05	DGC-4	Slc20a2
Lrp13	6.88083e-10	0.349607	0.381	0.359	1.43094e-05	DGC-4	Lrp1
Thap31	1.0581e-09	0.351669	0.373	0.347	2.20042e-05	DGC-4	Thap3
Scg5	1.25474e-09	0.261708	0.395	0.371	2.60936e-05	DGC-4	Scg5
Hnrnpm	1.27882e-09	0.290319	0.511	0.517	2.65944e-05	DGC-4	Hnrnpm
Rgs171	1.45208e-09	0.291114	0.464	0.445	3.01974e-05	DGC-4	Rgs17
Gm487652	1.5928e-09	0.293235	0.468	0.453	3.31238e-05	DGC-4	Gm48765
Slc30a32	2.14901e-09	0.308979	0.464	0.451	4.46909e-05	DGC-4	Slc30a3
R3hdm41	2.67515e-09	0.41052	0.336	0.316	5.56325e-05	DGC-4	R3hdm4
2025-06-01	3.56524e-09	0.350743	0.346	0.321	7.41428e-05	DGC-4	Jun
Setd72	3.72558e-09	0.319785	0.453	0.443	7.74772e-05	DGC-4	Setd7
Slitrk13	5.41202e-09	0.445563	0.276	0.252	0.000112548	DGC-4	Slitrk1
Dnajc8	5.79621e-09	0.425948	0.289	0.264	0.000120538	DGC-4	Dnajc8
Gng7	7.38668e-09	0.301365	0.464	0.456	0.000153613	DGC-4	Gng7
Mblac2	9.78334e-09	0.347927	0.35	0.327	0.000203454	DGC-4	Mblac2
Palm2	1.09477e-08	0.324062	0.421	0.407	0.000227667	DGC-4	Palm
Cfl2	1.17006e-08	0.368768	0.332	0.309	0.000243326	DGC-4	Cfl2
Kcna4	1.33209e-08	0.316855	0.358	0.338	0.000277022	DGC-4	Kcna4
Slc39a10	1.90486e-08	0.451908	0.254	0.229	0.000396135	DGC-4	Slc39a10
Notch24	1.99278e-08	0.394343	0.252	0.224	0.000414418	DGC-4	Notch2
9530062K07Rik2	2.74596e-08	0.418459	0.293	0.268	0.000571051	DGC-4	9530062K07Rik
Sclt1	3.28635e-08	0.261789	0.45	0.438	0.00068343	DGC-4	Sclt1
4932413F04Rik	4.02435e-08	0.489738	0.252	0.227	0.000836904	DGC-4	4932413F04Rik
Gm266521	4.69536e-08	0.386937	0.274	0.248	0.000976448	DGC-4	Gm26652
Ube2d1	4.95554e-08	0.426685	0.3	0.28	0.00103055	DGC-4	Ube2d1
Psen11	5.02252e-08	0.37036	0.341	0.323	0.00104448	DGC-4	Psen1
Mmd3	5.4703e-08	0.356349	0.319	0.297	0.0011376	DGC-4	Mmd
Mpc1	5.61989e-08	0.412309	0.29	0.268	0.00116871	DGC-4	Mpc1
1500035N22Rik2	5.94113e-08	0.297927	0.408	0.39	0.00123552	DGC-4	1500035N22Rik
Chic12	8.73667e-08	0.276085	0.462	0.457	0.00181688	DGC-4	Chic1
Plekhm3	1.51295e-07	0.278502	0.421	0.41	0.00314632	DGC-4	Plekhm3
Ing41	1.51881e-07	0.385983	0.326	0.308	0.00315852	DGC-4	Ing4
Slc50a11	1.95645e-07	0.281676	0.432	0.422	0.00406863	DGC-4	Slc50a1
Kdm6a	3.71024e-07	0.338402	0.36	0.347	0.00771582	DGC-4	Kdm6a
Anxa111	4.01643e-07	0.339091	0.382	0.368	0.00835258	DGC-4	Anxa11
Aifm32	5.79905e-07	0.345575	0.34	0.323	0.0120597	DGC-4	Aifm3
Cbwd11	6.36585e-07	0.475697	0.261	0.24	0.0132384	DGC-4	Cbwd1
Lmtk3	9.48359e-07	0.285064	0.454	0.452	0.0197221	DGC-4	Lmtk3
Bmerb12	1.02546e-06	0.252977	0.504	0.506	0.0213254	DGC-4	Bmerb1
Chpt1	1.03387e-06	0.367489	0.296	0.277	0.0215003	DGC-4	Chpt1
Snhg201	1.19977e-06	0.38947	0.337	0.321	0.0249504	DGC-4	Snhg20
Wbp22	1.41833e-06	0.4368	0.258	0.24	0.0294955	DGC-4	Wbp2
B4galt11	1.49631e-06	0.338224	0.322	0.304	0.0311173	DGC-4	B4galt1
C030017B01Rik1	1.98905e-06	0.430675	0.259	0.242	0.0413643	DGC-4	C030017B01Rik
Sorcs1	0	4.78674	0.982	0.118	0	DGC-7	Sorcs1
Grm8	0	2.84143	0.931	0.128	0	DGC-7	Grm8
Rgs63	0	4.52309	0.967	0.178	0	DGC-7	Rgs6
Rnd3	0	5.81764	0.793	0.029	0	DGC-7	Rnd3
Igsf9b	0	4.26629	0.822	0.087	0	DGC-7	Igsf9b
Acan	0	5.77438	0.753	0.022	0	DGC-7	Acan
Luzp21	0	3.96809	0.815	0.09	0	DGC-7	Luzp2
Gm6999	0	4.65828	0.778	0.075	0	DGC-7	Gm6999
Htr2a	0	6.43656	0.687	0.019	0	DGC-7	Htr2a
Gm13499	0	8.6692	0.633	0.006	0	DGC-7	Gm13499
Ap1s3	0	4.34227	0.695	0.072	0	DGC-7	Ap1s3
Pfkfb3	0	5.11583	0.636	0.033	0	DGC-7	Pfkfb3
Gm45352	0	5.06211	0.604	0.019	0	DGC-7	Gm45352
Gm32405	0	7.21193	0.542	0.007	0	DGC-7	Gm32405
Arr3	0	4.75959	0.56	0.043	0	DGC-7	Arr3
Nptx2	0	3.60475	0.527	0.041	0	DGC-7	Nptx2
Rorb	0	5.88706	0.502	0.016	0	DGC-7	Rorb
Gm32036	0	5.21406	0.469	0.013	0	DGC-7	Gm32036
Gm3294	0	3.92914	0.476	0.031	0	DGC-7	Gm3294
1700057H21Rik	0	9.79759	0.389	0.001	0	DGC-7	1700057H21Rik
Arhgef37	0	5.84474	0.389	0.008	0	DGC-7	Arhgef37
Gm28578	0	3.90367	0.393	0.021	0	DGC-7	Gm28578
Gm10851	0	5.44745	0.338	0.009	0	DGC-7	Gm10851
Myo3b	0	4.80182	0.342	0.017	0	DGC-7	Myo3b
Gm49542	0	4.64092	0.331	0.013	0	DGC-7	Gm49542
Olfm4	0	4.83606	0.302	0.011	0	DGC-7	Olfm4
Pim1	5.11898e-281	3.54564	0.476	0.039	1.06454e-276	DGC-7	Pim1
Cd9	2.0289e-279	3.76169	0.415	0.029	4.21929e-275	DGC-7	Cd9
Nr4a1	3.9372e-274	3.3798	0.604	0.064	8.18779e-270	DGC-7	Nr4a1
Itgav	9.65383e-274	3.77447	0.713	0.093	2.00761e-269	DGC-7	Itgav
Stc1	1.18885e-272	4.53685	0.425	0.033	2.47234e-268	DGC-7	Stc1
Kif18a	2.34499e-256	4.09695	0.378	0.027	4.87665e-252	DGC-7	Kif18a
Fhod3	2.63271e-254	3.79326	0.6	0.07	5.47498e-250	DGC-7	Fhod3
Gm13684	8.16241e-252	3.83481	0.531	0.055	1.69746e-247	DGC-7	Gm13684
1700016P03Rik	2.97295e-250	3.02764	0.836	0.138	6.18254e-246	DGC-7	1700016P03Rik
Sorcs31	2.13758e-245	4.25479	1	0.331	4.44532e-241	DGC-7	Sorcs3
Nell1os	2.895e-244	3.69591	0.411	0.033	6.02045e-240	DGC-7	Nell1os
Nell12	5.64711e-242	3.22901	0.745	0.114	1.17437e-237	DGC-7	Nell1
Npas4	8.40519e-241	3.87449	0.389	0.03	1.74794e-236	DGC-7	Npas4
Arc	6.04688e-237	2.64007	0.524	0.053	1.25751e-232	DGC-7	Arc
Plk2	9.42195e-224	2.76364	0.935	0.21	1.95939e-219	DGC-7	Plk2
AU023762	2.24266e-221	4.87695	0.284	0.017	4.66384e-217	DGC-7	AU023762
Tnfrsf23	3.20092e-219	4.22701	0.353	0.027	6.65663e-215	DGC-7	Tnfrsf23
Serinc2	3.25629e-214	3.58377	0.411	0.038	6.77178e-210	DGC-7	Serinc2
Gm41192	1.69862e-210	4.93433	0.255	0.015	3.53246e-206	DGC-7	Gm41192
Gm49171	2.25118e-201	5.07122	0.258	0.016	4.68156e-197	DGC-7	Gm49171
Mapk4	8.48866e-201	3.24908	1	0.383	1.7653e-196	DGC-7	Mapk4
Elmo11	1.46667e-195	2.74548	0.869	0.194	3.05009e-191	DGC-7	Elmo1
Penk	3.35379e-194	3.67302	0.331	0.027	6.97453e-190	DGC-7	Penk
Spock11	6.08238e-189	2.85479	0.735	0.138	1.26489e-184	DGC-7	Spock1
Bdnf1	5.09258e-187	2.74338	0.942	0.282	1.05905e-182	DGC-7	Bdnf
Sh2d52	2.58776e-185	3.02755	0.815	0.19	5.3815e-181	DGC-7	Sh2d5
Tll1	6.26871e-181	3.8	0.647	0.113	1.30364e-176	DGC-7	Tll1
Pcsk1	3.8844e-180	2.92809	0.484	0.06	8.07799e-176	DGC-7	Pcsk1
Rasl11b	1.31008e-179	3.21154	0.469	0.057	2.72445e-175	DGC-7	Rasl11b
Spry2	3.90901e-175	2.51886	0.662	0.112	8.12917e-171	DGC-7	Spry2
Plpp41	7.0968e-173	2.54004	0.88	0.238	1.47585e-168	DGC-7	Plpp4
Stard8	9.16786e-170	3.08996	0.393	0.042	1.90655e-165	DGC-7	Stard8
Efna5	1.34031e-169	2.93454	0.604	0.099	2.78732e-165	DGC-7	Efna5
Cdh42	3.44054e-160	3.41871	0.665	0.13	7.15495e-156	DGC-7	Cdh4
Rgs7	7.96719e-160	3.1544	1	0.931	1.65686e-155	DGC-7	Rgs7
Mir670hg	1.54684e-158	1.5561	0.745	0.149	3.2168e-154	DGC-7	Mir670hg
Hs6st2	1.0554e-156	3.05436	0.52	0.079	2.19481e-152	DGC-7	Hs6st2
Nectin3	1.37707e-150	2.41922	0.589	0.099	2.86375e-146	DGC-7	Nectin3
Gm32647	9.48785e-146	4.51873	0.389	0.05	1.97309e-141	DGC-7	Gm32647
Nr4a2	5.84437e-143	3.78604	0.385	0.048	1.21539e-138	DGC-7	Nr4a2
Nrg14	1.60246e-142	2.89974	0.967	0.463	3.33247e-138	DGC-7	Nrg1
Sgpp2	4.78435e-141	4.51501	0.262	0.023	9.94953e-137	DGC-7	Sgpp2
Svil	4.43062e-140	1.88869	0.498	0.075	9.21392e-136	DGC-7	Svil
Dlgap2	2.55414e-139	1.30939	1	0.981	5.31159e-135	DGC-7	Dlgap2
Phf21b	1.59205e-138	2.44148	0.636	0.127	3.31083e-134	DGC-7	Phf21b
Tcaf1	1.37454e-137	2.35683	0.971	0.538	2.85849e-133	DGC-7	Tcaf1
Ptprn	7.82357e-137	2.10989	0.989	0.71	1.62699e-132	DGC-7	Ptprn
Inhba	7.86064e-137	2.75249	0.949	0.432	1.6347e-132	DGC-7	Inhba
Eps81	1.67523e-135	2.54188	0.687	0.154	3.4838e-131	DGC-7	Eps8
A730049H05Rik	1.83986e-134	3.4873	0.345	0.041	3.82617e-130	DGC-7	A730049H05Rik
Ttyh12	4.89665e-134	2.26123	0.909	0.348	1.01831e-129	DGC-7	Ttyh1
Malat11	8.79436e-134	1.05497	1	1	1.82887e-129	DGC-7	Malat1
Sik1	7.80667e-133	2.96016	0.396	0.053	1.62347e-128	DGC-7	Sik1
Sgk11	1.32018e-131	2.55131	0.793	0.224	2.74544e-127	DGC-7	Sgk1
Galnt141	2.22835e-131	2.40038	0.949	0.523	4.63407e-127	DGC-7	Galnt14
Nr4a3	3.00695e-131	3.07532	0.349	0.042	6.25326e-127	DGC-7	Nr4a3
Adgrl31	1.20771e-129	1.90543	0.996	0.911	2.51156e-125	DGC-7	Adgrl3
Homer1	2.28472e-129	2.70636	0.931	0.39	4.7513e-125	DGC-7	Homer1
Grm7	3.67465e-128	2.68202	1	0.978	7.64181e-124	DGC-7	Grm7
Cntn3	1.32946e-126	2.23901	0.96	0.457	2.76474e-122	DGC-7	Cntn3
Lrrc4c1	6.4746e-126	1.92916	0.996	0.876	1.34646e-121	DGC-7	Lrrc4c
Npas22	1.04994e-122	2.2944	0.756	0.2	2.18346e-118	DGC-7	Npas2
Epha101	1.49834e-122	1.97924	0.949	0.419	3.11595e-118	DGC-7	Epha10
Ank31	7.25885e-121	1.28269	1	0.993	1.50955e-116	DGC-7	Ank3
Slc2a13	1.75259e-120	2.03482	0.996	0.891	3.64469e-116	DGC-7	Slc2a13
Tmem178b	4.30938e-120	2.08987	0.949	0.469	8.96179e-116	DGC-7	Tmem178b
Akap13	1.3169e-118	2.10448	0.855	0.29	2.73862e-114	DGC-7	Akap13
Shroom4	3.18388e-118	2.88916	0.462	0.08	6.62119e-114	DGC-7	Shroom4
Fosl2	7.95565e-118	2.57413	0.444	0.073	1.65446e-113	DGC-7	Fosl2
Pdzd21	5.98631e-117	1.90739	0.989	0.652	1.24491e-112	DGC-7	Pdzd2
Car102	7.52832e-115	2.06977	0.993	0.855	1.56559e-110	DGC-7	Car10
Cdh22	1.73288e-114	2.40876	0.615	0.14	3.6037e-110	DGC-7	Cdh22
Pde4b1	7.69311e-111	2.58158	0.593	0.138	1.59986e-106	DGC-7	Pde4b
Cop1	4.36981e-107	1.98865	0.924	0.455	9.08745e-103	DGC-7	Cop1
Unc13b2	2.12745e-106	2.4834	0.756	0.251	4.42424e-102	DGC-7	Unc13b
Prkg14	8.66105e-106	1.2387	1	0.92	1.80115e-101	DGC-7	Prkg1
Frmd6	2.90784e-104	2.23578	0.775	0.243	6.04713e-100	DGC-7	Frmd6
Sh3pxd2b	1.59511e-103	2.91832	0.335	0.048	3.31719e-99	DGC-7	Sh3pxd2b
Dock31	3.18863e-103	1.41396	0.989	0.916	6.63108e-99	DGC-7	Dock3
4930587E11Rik	3.3422e-103	2.70384	0.713	0.224	6.95044e-99	DGC-7	4930587E11Rik
Ank1	4.44139e-103	2.70263	0.349	0.052	9.23632e-99	DGC-7	Ank1
Scg21	1.09618e-100	2.19283	0.756	0.25	2.27962e-96	DGC-7	Scg2
Chrm32	1.21997e-100	1.74498	0.724	0.205	2.53705e-96	DGC-7	Chrm3
Furin	6.75682e-100	2.93962	0.429	0.08	1.40515e-95	DGC-7	Furin
Il12rb2	7.8692e-100	2.63379	0.349	0.053	1.63648e-95	DGC-7	Il12rb2
Gm49878	2.55365e-99	2.50439	0.505	0.108	5.31057e-95	DGC-7	Gm49878
Sema3e2	6.85048e-99	2.34396	0.724	0.23	1.42463e-94	DGC-7	Sema3e
Cntn51	1.53118e-98	1.78065	0.978	0.944	3.18424e-94	DGC-7	Cntn5
Gm28294	3.02294e-98	2.2711	0.48	0.096	6.2865e-94	DGC-7	Gm28294
Pde10a	1.19393e-96	1.64761	0.989	0.89	2.48291e-92	DGC-7	Pde10a
R3hdm1	1.45678e-96	1.21963	0.996	0.924	3.02951e-92	DGC-7	R3hdm1
Msi2	8.00802e-95	1.63898	0.942	0.583	1.66535e-90	DGC-7	Msi2
Dgat2l6	9.62705e-95	3.43916	0.255	0.031	2.00204e-90	DGC-7	Dgat2l6
Pcdh11x	1.71266e-94	3.63938	0.575	0.157	3.56165e-90	DGC-7	Pcdh11x
Gm49876	5.74561e-94	2.19764	0.564	0.132	1.19486e-89	DGC-7	Gm49876
Adamts91	2.47349e-93	2.77204	0.545	0.136	5.14387e-89	DGC-7	Adamts9
Gria4	2.63129e-93	1.92713	0.935	0.552	5.47203e-89	DGC-7	Gria4
Csdc2	2.62714e-92	2.07788	0.491	0.104	5.4634e-88	DGC-7	Csdc2
Brinp1	3.7738e-92	1.47449	0.996	0.915	7.84799e-88	DGC-7	Brinp1
Dnajc1	4.14161e-92	1.51995	0.985	0.799	8.61289e-88	DGC-7	Dnajc1
Gsg1l3	4.91546e-91	2.16249	0.76	0.257	1.02222e-86	DGC-7	Gsg1l
Nrxn2	1.46615e-90	1.96	0.924	0.491	3.049e-86	DGC-7	Nrxn2
Dot1l	4.11163e-90	1.7397	0.935	0.481	8.55055e-86	DGC-7	Dot1l
Gm4128	6.16383e-90	2.51896	0.429	0.085	1.28183e-85	DGC-7	Gm4128
Vgf	1.02041e-89	2.15306	0.36	0.06	2.12205e-85	DGC-7	Vgf
Jarid2	1.9441e-89	3.24111	0.876	0.495	4.04295e-85	DGC-7	Jarid2
Acsl4	5.00831e-89	2.02767	0.691	0.214	1.04153e-84	DGC-7	Acsl4
Fam189a2	6.97303e-89	2.57327	0.316	0.049	1.45011e-84	DGC-7	Fam189a2
Unc5d3	8.54545e-86	2.32454	0.891	0.511	1.77711e-81	DGC-7	Unc5d
Dclk1	3.27258e-84	1.00752	1	0.934	6.80566e-80	DGC-7	Dclk1
Oxr1	7.66631e-84	1.45352	0.993	0.912	1.59428e-79	DGC-7	Oxr1
9630014M24Rik	5.35961e-83	1.77314	0.356	0.061	1.11458e-78	DGC-7	9630014M24Rik
Gfra12	1.03479e-80	1.82243	0.942	0.648	2.15195e-76	DGC-7	Gfra1
Spred3	2.53405e-80	1.99463	0.48	0.11	5.2698e-76	DGC-7	Spred3
Igsf21	5.4906e-80	2.68039	0.287	0.045	1.14183e-75	DGC-7	Igsf21
Cdh121	1.3184e-78	1.44756	0.982	0.782	2.74174e-74	DGC-7	Cdh12
Rai2	2.18539e-77	1.79605	0.625	0.194	4.54473e-73	DGC-7	Rai2
Nrxn31	4.11414e-77	1.11064	0.989	0.802	8.55576e-73	DGC-7	Nrxn3
Gm21954	4.93343e-77	1.73075	0.622	0.175	1.02596e-72	DGC-7	Gm21954
Spred1	6.0564e-77	1.85427	0.793	0.325	1.25949e-72	DGC-7	Spred1
Megf11	2.03777e-76	1.49809	0.636	0.193	4.23774e-72	DGC-7	Megf11
Ppp4r4	3.01325e-75	1.67675	0.855	0.423	6.26636e-71	DGC-7	Ppp4r4
Rcan2	1.15777e-74	1.98046	0.335	0.06	2.40771e-70	DGC-7	Rcan2
Ago2	4.53972e-74	1.68698	0.851	0.435	9.4408e-70	DGC-7	Ago2
Etv5	2.59174e-73	1.85487	0.327	0.058	5.38978e-69	DGC-7	Etv5
Dusp4	7.45497e-73	2.3304	0.338	0.064	1.55033e-68	DGC-7	Dusp4
Sez6l	9.731e-73	1.41132	0.971	0.817	2.02366e-68	DGC-7	Sez6l
Mir22hg	2.89366e-72	2.04698	0.385	0.08	6.01766e-68	DGC-7	Mir22hg
Cltb	4.28846e-72	1.59544	0.829	0.373	8.91829e-68	DGC-7	Cltb
Cdyl2	8.12608e-72	2.03948	0.698	0.252	1.6899e-67	DGC-7	Cdyl2
Lhfpl2	1.22485e-71	2.35111	0.495	0.134	2.54719e-67	DGC-7	Lhfpl2
Rps6ka3	3.34248e-71	1.69069	0.862	0.431	6.95103e-67	DGC-7	Rps6ka3
Plce1	5.55203e-71	1.86481	0.629	0.208	1.1546e-66	DGC-7	Plce1
Arpp212	5.96149e-71	1.0613	0.993	0.904	1.23975e-66	DGC-7	Arpp21
Enox11	9.43128e-71	1.06411	0.978	0.895	1.96133e-66	DGC-7	Enox1
Gm9925	1.97671e-70	1.932	0.433	0.1	4.11077e-66	DGC-7	Gm9925
Lingo11	1.63879e-69	1.53776	0.807	0.355	3.40804e-65	DGC-7	Lingo1
Rian	1.70394e-69	1.25257	0.96	0.631	3.54351e-65	DGC-7	Rian
Dlg2	6.04985e-68	0.632339	1	0.997	1.25813e-63	DGC-7	Dlg2
Rpl39	1.7452e-67	2.54285	0.305	0.057	3.62933e-63	DGC-7	Rpl39
Naf1	1.96368e-67	1.81114	0.589	0.177	4.08367e-63	DGC-7	Naf1
Lrfn21	5.81202e-67	2.0263	0.938	0.734	1.20867e-62	DGC-7	Lrfn2
Prkcb	7.18032e-67	2.58407	0.822	0.501	1.49322e-62	DGC-7	Prkcb
Itga42	1.96243e-66	1.9124	0.702	0.281	4.08107e-62	DGC-7	Itga4
Spock32	3.78405e-66	2.11525	0.938	0.711	7.86932e-62	DGC-7	Spock3
Hsph1	1.37204e-65	1.75469	0.527	0.149	2.85329e-61	DGC-7	Hsph1
Dip2c	2.95863e-65	0.85806	0.993	0.931	6.15276e-61	DGC-7	Dip2c
Lmo7	4.35496e-65	1.18677	0.953	0.669	9.05658e-61	DGC-7	Lmo7
Fat31	5.40567e-65	2.38733	0.927	0.732	1.12416e-60	DGC-7	Fat3
Pparg1	6.65369e-65	1.86595	0.44	0.109	1.3837e-60	DGC-7	Pparg
Epha61	1.49058e-64	0.874151	0.993	0.957	3.09981e-60	DGC-7	Epha6
Shank1	1.76206e-64	1.45346	0.924	0.584	3.66438e-60	DGC-7	Shank1
Hsd17b12	1.12566e-63	1.64488	0.582	0.183	2.34093e-59	DGC-7	Hsd17b12
Rnf2173	3.4252e-63	2.10771	0.775	0.376	7.12305e-59	DGC-7	Rnf217
Ntrk2	7.31276e-63	1.44393	0.945	0.794	1.52076e-58	DGC-7	Ntrk2
Nt5dc31	3.28034e-62	1.39356	0.858	0.457	6.82181e-58	DGC-7	Nt5dc3
Onecut2	1.0463e-61	3.03428	0.505	0.157	2.17589e-57	DGC-7	Onecut2
Fam110b	2.83329e-61	1.74092	0.807	0.427	5.89211e-57	DGC-7	Fam110b
Meg3	4.68224e-61	0.572754	1	0.99	9.73719e-57	DGC-7	Meg3
Adgrb11	6.98543e-61	1.26741	0.916	0.596	1.45269e-56	DGC-7	Adgrb1
Agbl1	2.12526e-60	2.61946	0.429	0.114	4.41969e-56	DGC-7	Agbl1
Spred2	5.20536e-60	1.43207	0.916	0.62	1.08251e-55	DGC-7	Spred2
Osbpl6	6.89115e-60	1.38961	0.964	0.768	1.43308e-55	DGC-7	Osbpl6
Slitrk4	2.10885e-59	2.43382	0.298	0.06	4.38556e-55	DGC-7	Slitrk4
Ell2	2.4907e-59	2.00902	0.436	0.115	5.17966e-55	DGC-7	Ell2
Gadd45b	9.60957e-59	2.05179	0.251	0.044	1.99841e-54	DGC-7	Gadd45b
Per1	2.86592e-58	1.85006	0.411	0.103	5.95996e-54	DGC-7	Per1
Dmxl1	8.69835e-58	1.46173	0.938	0.687	1.80891e-53	DGC-7	Dmxl1
Tmod12	2.27678e-57	1.61383	0.771	0.341	4.7348e-53	DGC-7	Tmod1
Acap2	3.09816e-57	1.15166	0.967	0.815	6.44293e-53	DGC-7	Acap2
Gm16054	7.89125e-57	2.0536	0.338	0.076	1.64106e-52	DGC-7	Gm16054
Plekha5	1.06615e-56	1.06539	0.971	0.848	2.21717e-52	DGC-7	Plekha5
Rwdd4a	1.79509e-56	1.7635	0.404	0.103	3.73308e-52	DGC-7	Rwdd4a
Glra2	3.00968e-56	1.75801	0.422	0.111	6.25894e-52	DGC-7	Glra2
Epha7	4.18787e-56	1.0365	0.989	0.863	8.70909e-52	DGC-7	Epha7
Syne11	7.93748e-56	1.11156	0.967	0.901	1.65068e-51	DGC-7	Syne1
Sik3	9.3949e-56	1.12275	0.945	0.697	1.95376e-51	DGC-7	Sik3
Grb2	2.29216e-55	1.41586	0.811	0.414	4.76679e-51	DGC-7	Grb2
Tanc11	2.40853e-55	1.08579	0.971	0.781	5.00877e-51	DGC-7	Tanc1
Lncpint	5.0912e-55	0.980462	0.985	0.885	1.05877e-50	DGC-7	Lncpint
Rasgrp12	5.64926e-55	1.75015	0.331	0.074	1.17482e-50	DGC-7	Rasgrp1
Mirg	1.13422e-54	1.35765	0.647	0.239	2.35873e-50	DGC-7	Mirg
Cdh91	5.29677e-54	1.09997	0.978	0.889	1.10152e-49	DGC-7	Cdh9
Pcdh8	8.29613e-54	1.61814	0.484	0.146	1.72526e-49	DGC-7	Pcdh8
Lrrk2	1.52802e-53	1.67388	0.458	0.132	3.17766e-49	DGC-7	Lrrk2
Synpo	3.20252e-53	1.34444	0.858	0.497	6.65997e-49	DGC-7	Synpo
Gad1	6.19154e-52	1.69107	0.658	0.281	1.28759e-47	DGC-7	Gad1
Zfp804a1	1.15932e-51	1.73672	0.869	0.608	2.41092e-47	DGC-7	Zfp804a
Utrn	1.47717e-51	1.98628	0.313	0.072	3.07192e-47	DGC-7	Utrn
4930483P17Rik	2.39396e-51	1.93827	0.295	0.064	4.97849e-47	DGC-7	4930483P17Rik
Gabrb2	5.55823e-51	1.04989	0.967	0.857	1.15589e-46	DGC-7	Gabrb2
Pak31	5.76652e-51	1.15089	0.956	0.792	1.19921e-46	DGC-7	Pak3
Fzd3	2.41476e-50	1.9494	0.571	0.205	5.02174e-46	DGC-7	Fzd3
Ctnna3	2.65802e-50	1.64416	0.902	0.627	5.52762e-46	DGC-7	Ctnna3
6430548M08Rik	4.31642e-49	1.31931	0.596	0.215	8.97644e-45	DGC-7	6430548M08Rik
Ngef	7.194e-49	1.60021	0.538	0.185	1.49606e-44	DGC-7	Ngef
Trio	1.76782e-48	0.862614	0.971	0.825	3.67635e-44	DGC-7	Trio
Fyn	4.3049e-48	1.28569	0.916	0.658	8.95247e-44	DGC-7	Fyn
Gm13052	1.52041e-47	1.91223	0.375	0.103	3.16185e-43	DGC-7	Gm13052
Aloxe3	2.38674e-47	1.89181	0.309	0.074	4.96346e-43	DGC-7	Aloxe3
Rapgef43	7.22659e-47	0.902011	0.956	0.829	1.50284e-42	DGC-7	Rapgef4
Sox111	7.53678e-47	1.56752	0.462	0.146	1.56735e-42	DGC-7	Sox11
Htr41	1.0931e-46	1.13138	0.931	0.703	2.27321e-42	DGC-7	Htr4
Dtna	1.10877e-46	1.07665	0.927	0.757	2.30579e-42	DGC-7	Dtna
B830012L14Rik	1.45989e-46	1.1974	0.684	0.298	3.03599e-42	DGC-7	B830012L14Rik
Fam126b1	1.52582e-46	1.27958	0.858	0.572	3.1731e-42	DGC-7	Fam126b
Itprid2	5.7676e-46	1.53639	0.491	0.165	1.19943e-41	DGC-7	Itprid2
Scn1b1	1.99658e-45	1.4257	0.647	0.27	4.15208e-41	DGC-7	Scn1b
Ppm1h	2.62461e-45	0.847728	0.967	0.772	5.45814e-41	DGC-7	Ppm1h
Scrt2	4.99689e-45	2.03686	0.251	0.053	1.03915e-40	DGC-7	Scrt2
Gm15083	6.66759e-45	1.55419	0.52	0.183	1.38659e-40	DGC-7	Gm15083
Syt73	7.71835e-45	1.13431	0.967	0.763	1.60511e-40	DGC-7	Syt7
Trnp1	1.10068e-44	1.67829	0.404	0.12	2.28898e-40	DGC-7	Trnp1
Patj	3.00094e-44	1.56312	0.458	0.147	6.24075e-40	DGC-7	Patj
Kif171	3.51366e-44	1.53756	0.396	0.114	7.30701e-40	DGC-7	Kif17
Sik2	5.34492e-44	1.75203	0.756	0.437	1.11153e-39	DGC-7	Sik2
Ankrd33b	5.44546e-44	1.06027	0.833	0.482	1.13244e-39	DGC-7	Ankrd33b
Ank21	2.11419e-43	0.537666	1	0.988	4.39666e-39	DGC-7	Ank2
Tenm43	4.81719e-43	0.995278	0.982	0.783	1.00178e-38	DGC-7	Tenm4
Fem1c	7.62984e-43	1.89885	0.313	0.081	1.5867e-38	DGC-7	Fem1c
Itgb82	1.01492e-42	1.84436	0.455	0.152	2.11063e-38	DGC-7	Itgb8
Dpp6	1.07034e-42	0.767731	1	0.974	2.22587e-38	DGC-7	Dpp6
Dner1	1.57144e-42	1.28567	0.469	0.156	3.26797e-38	DGC-7	Dner
Odc1	2.21423e-42	1.89482	0.465	0.16	4.60472e-38	DGC-7	Odc1
Cemip21	8.30534e-42	1.19934	0.604	0.237	1.72718e-37	DGC-7	Cemip2
Atp2b22	1.47416e-41	0.871867	0.967	0.836	3.06567e-37	DGC-7	Atp2b2
Col4a1	1.6852e-41	1.42977	0.545	0.206	3.50453e-37	DGC-7	Col4a1
Shc31	2.06575e-41	1.16522	0.527	0.19	4.29594e-37	DGC-7	Shc3
Pam	2.80548e-41	0.969503	0.924	0.717	5.83428e-37	DGC-7	Pam
2025-09-11	3.11195e-41	1.20233	0.822	0.465	6.4716e-37	DGC-7	2025-09-11
Gpr19	3.29253e-41	1.46804	0.473	0.162	6.84715e-37	DGC-7	Gpr19
Nedd9	3.32616e-41	1.84947	0.309	0.08	6.91708e-37	DGC-7	Nedd9
Lrrtm3	3.52042e-41	1.45269	0.785	0.47	7.32106e-37	DGC-7	Lrrtm3
Ppp1r12b	5.44024e-41	0.95131	0.931	0.721	1.13135e-36	DGC-7	Ppp1r12b
Gpalpp1	5.62595e-41	1.93349	0.28	0.069	1.16997e-36	DGC-7	Gpalpp1
Nrxn11	1.20538e-40	0.389528	1	0.991	2.5067e-36	DGC-7	Nrxn1
Nptxr1	1.46844e-40	1.17331	0.745	0.371	3.05377e-36	DGC-7	Nptxr
Gm26854	2.66761e-40	1.824	0.56	0.241	5.54757e-36	DGC-7	Gm26854
Gm49685	4.60072e-40	1.6175	0.327	0.089	9.56766e-36	DGC-7	Gm49685
Rtn4rl1	1.35149e-39	1.09651	0.825	0.477	2.81057e-35	DGC-7	Rtn4rl1
Cacna1a	1.4631e-39	0.814933	0.971	0.858	3.04267e-35	DGC-7	Cacna1a
Ptpn121	1.68685e-39	1.40393	0.796	0.495	3.50797e-35	DGC-7	Ptpn12
Ccnk	2.94062e-39	1.25109	0.487	0.167	6.11532e-35	DGC-7	Ccnk
Ildr21	3.38021e-39	1.09036	0.818	0.525	7.02949e-35	DGC-7	Ildr2
Nrn11	4.77138e-39	1.17487	0.811	0.472	9.92257e-35	DGC-7	Nrn1
Ptar1	8.01728e-39	1.42568	0.371	0.111	1.66727e-34	DGC-7	Ptar1
Nrp11	1.56184e-38	0.846329	0.956	0.805	3.24801e-34	DGC-7	Nrp1
Csmd2os	2.62855e-38	1.71204	0.556	0.228	5.46634e-34	DGC-7	Csmd2os
Selenos	3.59217e-38	1.45683	0.385	0.121	7.47028e-34	DGC-7	Selenos
Dlgap41	4.31679e-38	0.999625	0.833	0.5	8.97719e-34	DGC-7	Dlgap4
Rab6a	6.5639e-38	1.19526	0.756	0.409	1.36503e-33	DGC-7	Rab6a
Dok5	9.21367e-38	1.44715	0.651	0.303	1.91607e-33	DGC-7	Dok5
Adamts6	1.58223e-37	1.77429	0.284	0.074	3.2904e-33	DGC-7	Adamts6
Prex1	1.9058e-37	1.73471	0.258	0.063	3.9633e-33	DGC-7	Prex1
Prpf38b	2.87468e-37	1.16288	0.735	0.386	5.97818e-33	DGC-7	Prpf38b
Ttll7	4.63868e-37	1.1553	0.778	0.447	9.6466e-33	DGC-7	Ttll7
Zmiz14	5.94573e-37	1.1699	0.698	0.337	1.23647e-32	DGC-7	Zmiz1
Tenm11	1.80429e-36	0.890863	0.971	0.9	3.75221e-32	DGC-7	Tenm1
Map2	2.03698e-36	0.585222	0.985	0.936	4.2361e-32	DGC-7	Map2
Evl1	2.04274e-36	1.66933	0.716	0.381	4.24809e-32	DGC-7	Evl
Nfil3	2.71731e-36	1.89316	0.258	0.065	5.65093e-32	DGC-7	Nfil3
Slc22a23	1.67492e-35	1.44259	0.625	0.301	3.48317e-31	DGC-7	Slc22a23
Nefm	1.91324e-35	1.54744	0.331	0.098	3.97877e-31	DGC-7	Nefm
Dleu23	6.9937e-35	0.996899	0.8	0.48	1.45441e-30	DGC-7	Dleu2
Sult2b1	8.18571e-35	1.43648	0.309	0.088	1.7023e-30	DGC-7	Sult2b1
Gm154143	1.14287e-34	1.26496	0.578	0.252	2.37671e-30	DGC-7	Gm15414
Ptp4a2	1.30129e-34	1.06165	0.753	0.393	2.70616e-30	DGC-7	Ptp4a2
Usp292	1.54714e-34	0.818994	0.909	0.625	3.21743e-30	DGC-7	Usp29
Lpp1	1.60303e-34	1.10962	0.764	0.441	3.33365e-30	DGC-7	Lpp
Cntnap5a6	2.11366e-34	1.46862	0.975	0.926	4.39557e-30	DGC-7	Cntnap5a
Pde4d	3.20149e-34	1.00593	0.818	0.511	6.65782e-30	DGC-7	Pde4d
Fbn21	4.653e-34	2.18347	0.578	0.275	9.67637e-30	DGC-7	Fbn2
Rtl1	4.6822e-34	1.32892	0.356	0.111	9.7371e-30	DGC-7	Rtl1
Slc6a17	7.05485e-34	0.921183	0.76	0.404	1.46713e-29	DGC-7	Slc6a17
Pde4dip	1.14719e-33	0.688593	0.964	0.877	2.38569e-29	DGC-7	Pde4dip
Stk40	1.27159e-33	1.11974	0.444	0.158	2.64439e-29	DGC-7	Stk40
Gabra1	2.01345e-33	1.20042	0.713	0.4	4.18717e-29	DGC-7	Gabra1
Kcnrg	2.74246e-33	1.20453	0.331	0.1	5.70322e-29	DGC-7	Kcnrg
Rasa2	3.16609e-33	1.03506	0.673	0.324	6.5842e-29	DGC-7	Rasa2
Gtf2b	3.49326e-33	1.58292	0.309	0.092	7.26458e-29	DGC-7	Gtf2b
Tmem47	9.83321e-33	1.98524	0.284	0.083	2.04491e-28	DGC-7	Tmem47
Csmd21	1.03886e-32	1.17151	0.942	0.824	2.16041e-28	DGC-7	Csmd2
Smad7	1.23341e-32	0.974655	0.476	0.182	2.56501e-28	DGC-7	Smad7
Micall1	1.94501e-32	1.34942	0.44	0.161	4.04484e-28	DGC-7	Micall1
L3mbtl31	2.68565e-32	1.10306	0.513	0.209	5.58508e-28	DGC-7	L3mbtl3
Ssbp32	3.40529e-32	1.18054	0.753	0.434	7.08164e-28	DGC-7	Ssbp3
Cap21	3.57875e-32	0.726874	0.967	0.807	7.44237e-28	DGC-7	Cap2
Rnf128	7.60673e-32	1.32379	0.404	0.145	1.58189e-27	DGC-7	Rnf128
Arntl	9.50199e-32	1.0635	0.68	0.327	1.97603e-27	DGC-7	Arntl
Obsl1	1.03872e-31	1.31629	0.36	0.119	2.16011e-27	DGC-7	Obsl1
1700025G04Rik1	2.17915e-31	0.901204	0.869	0.65	4.53175e-27	DGC-7	1700025G04Rik
Atp2b1	2.56136e-31	0.675193	0.996	0.921	5.32661e-27	DGC-7	Atp2b1
St8sia3os	3.45218e-31	1.69369	0.265	0.075	7.17916e-27	DGC-7	St8sia3os
Sptlc1	3.95136e-31	1.19249	0.596	0.273	8.21725e-27	DGC-7	Sptlc1
Abcb4	4.501e-31	1.56664	0.302	0.092	9.36028e-27	DGC-7	Abcb4
Extl31	5.49672e-31	1.21589	0.607	0.292	1.1431e-26	DGC-7	Extl3
Hectd2os1	7.01429e-31	0.822821	0.84	0.491	1.45869e-26	DGC-7	Hectd2os
Zwint	7.56616e-31	1.00163	0.742	0.401	1.57346e-26	DGC-7	Zwint
Hectd21	1.01265e-30	0.853243	0.829	0.533	2.10591e-26	DGC-7	Hectd2
Nlgn11	1.08792e-30	0.437044	1	0.994	2.26244e-26	DGC-7	Nlgn1
Ppme1	1.30489e-30	0.95277	0.785	0.46	2.71364e-26	DGC-7	Ppme1
Prickle11	1.89689e-30	0.546926	0.989	0.944	3.94478e-26	DGC-7	Prickle1
Gm38562	2.01014e-30	1.4022	0.335	0.11	4.18028e-26	DGC-7	Gm38562
Tmcc31	2.80274e-30	1.1117	0.713	0.392	5.82857e-26	DGC-7	Tmcc3
Arid5b	3.89312e-30	0.915418	0.789	0.485	8.09612e-26	DGC-7	Arid5b
Ifrd1	4.18846e-30	1.22402	0.589	0.265	8.71032e-26	DGC-7	Ifrd1
Smap2	8.85714e-30	0.927508	0.771	0.439	1.84193e-25	DGC-7	Smap2
Dpysl31	1.15406e-29	1.31613	0.353	0.121	2.39999e-25	DGC-7	Dpysl3
Lrtm2	1.22516e-29	1.41308	0.265	0.076	2.54784e-25	DGC-7	Lrtm2
Unc13a	2.43981e-29	0.944776	0.844	0.56	5.07382e-25	DGC-7	Unc13a
Eif4g2	2.74398e-29	1.15705	0.56	0.251	5.70638e-25	DGC-7	Eif4g2
Pycard	3.08566e-29	1.24428	0.316	0.1	6.41694e-25	DGC-7	Pycard
Fam135b2	3.83768e-29	0.656547	0.978	0.867	7.98084e-25	DGC-7	Fam135b
Gm374592	6.27425e-29	1.20035	0.575	0.27	1.30479e-24	DGC-7	Gm37459
2210408F21Rik2	8.029e-29	0.964849	0.665	0.333	1.66971e-24	DGC-7	2210408F21Rik
Ncam24	8.53493e-29	0.81016	0.982	0.934	1.77492e-24	DGC-7	Ncam2
Prmt8	8.80315e-29	0.920049	0.858	0.589	1.8307e-24	DGC-7	Prmt8
Pabpc4	9.55431e-29	1.13357	0.716	0.391	1.98691e-24	DGC-7	Pabpc4
Dock41	1.66608e-28	0.567473	0.989	0.927	3.46478e-24	DGC-7	Dock4
Plekha21	1.74275e-28	1.14756	0.589	0.29	3.62423e-24	DGC-7	Plekha2
Pex5l2	3.13622e-28	0.773027	0.913	0.726	6.52208e-24	DGC-7	Pex5l
Cpe	4.68034e-28	0.817356	0.749	0.415	9.73323e-24	DGC-7	Cpe
Ttc39b	5.92535e-28	1.31871	0.316	0.103	1.23224e-23	DGC-7	Ttc39b
Fmnl1	6.19404e-28	0.948086	0.556	0.247	1.28811e-23	DGC-7	Fmnl1
Cltc	7.88007e-28	1.00238	0.684	0.35	1.63874e-23	DGC-7	Cltc
Fscn1	1.37252e-27	1.38605	0.276	0.085	2.8543e-23	DGC-7	Fscn1
Bcl61	3.27607e-27	1.28128	0.487	0.218	6.81291e-23	DGC-7	Bcl6
Gm143721	4.90982e-27	1.14327	0.542	0.252	1.02105e-22	DGC-7	Gm14372
Lypla2	7.06203e-27	1.32727	0.287	0.091	1.46862e-22	DGC-7	Lypla2
Sstr2	7.73317e-27	1.4387	0.273	0.085	1.60819e-22	DGC-7	Sstr2
Numb	8.16353e-27	0.862026	0.829	0.529	1.69769e-22	DGC-7	Numb
Ccdc138	9.95249e-27	1.4678	0.36	0.129	2.06972e-22	DGC-7	Ccdc138
Slc9a92	1.05931e-26	0.8195	0.873	0.631	2.20294e-22	DGC-7	Slc9a9
Mrps12	1.88139e-26	1.23292	0.269	0.082	3.91255e-22	DGC-7	Mrps12
Cntn41	1.94588e-26	0.867137	0.887	0.704	4.04665e-22	DGC-7	Cntn4
Prrc2c	1.97745e-26	0.62395	0.938	0.727	4.11231e-22	DGC-7	Prrc2c
Tshz33	2.52194e-26	1.21111	0.575	0.284	5.24463e-22	DGC-7	Tshz3
Tab3	4.79717e-26	1.34247	0.331	0.118	9.9762e-22	DGC-7	Tab3
Rab40b2	5.30497e-26	0.92683	0.804	0.556	1.10322e-21	DGC-7	Rab40b
Tet3	7.65996e-26	0.993349	0.756	0.461	1.59296e-21	DGC-7	Tet3
Ppp1r12a	1.23176e-25	0.778475	0.913	0.684	2.56156e-21	DGC-7	Ppp1r12a
Shank22	1.45897e-25	0.864022	0.887	0.706	3.03408e-21	DGC-7	Shank2
Kmt5a	2.47044e-25	0.912053	0.647	0.317	5.13752e-21	DGC-7	Kmt5a
Cabp1	3.26454e-25	1.22398	0.567	0.278	6.78893e-21	DGC-7	Cabp1
4930473D10Rik	3.90143e-25	2.02486	0.276	0.094	8.11342e-21	DGC-7	4930473D10Rik
Gm146361	4.32632e-25	0.970208	0.596	0.293	8.99702e-21	DGC-7	Gm14636
Zfp5362	4.986e-25	0.361208	0.88	0.667	1.03689e-20	DGC-7	Zfp536
Grasp	5.11154e-25	0.832493	0.556	0.259	1.063e-20	DGC-7	Grasp
Mapkapk2	7.10131e-25	1.14713	0.429	0.179	1.47679e-20	DGC-7	Mapkapk2
Rock2	1.31789e-24	0.705527	0.913	0.746	2.74068e-20	DGC-7	Rock2
Prkar2a	1.69763e-24	1.08392	0.491	0.219	3.53038e-20	DGC-7	Prkar2a
Cbarp	2.41043e-24	1.24973	0.349	0.131	5.01274e-20	DGC-7	Cbarp
Efr3b2	2.43246e-24	1.22678	0.425	0.178	5.05854e-20	DGC-7	Efr3b
Gm161831	2.5385e-24	0.843615	0.676	0.346	5.27906e-20	DGC-7	Gm16183
Ptpn53	2.92824e-24	0.825031	0.622	0.312	6.08956e-20	DGC-7	Ptpn5
Ptch11	3.56171e-24	0.929447	0.538	0.248	7.40694e-20	DGC-7	Ptch1
Gm6994	3.71878e-24	1.18919	0.622	0.358	7.73358e-20	DGC-7	Gm6994
St8sia3	5.36284e-24	1.27172	0.313	0.111	1.11526e-19	DGC-7	St8sia3
Gm49127	1.0888e-23	1.07639	0.669	0.385	2.26426e-19	DGC-7	Gm49127
Ckb	1.2687e-23	1.25677	0.549	0.286	2.63838e-19	DGC-7	Ckb
Fam53b	1.80271e-23	0.987265	0.538	0.257	3.74892e-19	DGC-7	Fam53b
Ptprk5	3.85497e-23	0.709344	0.913	0.761	8.01679e-19	DGC-7	Ptprk
Pak6	4.22613e-23	0.970742	0.556	0.274	8.78866e-19	DGC-7	Pak6
Mrpl48	4.55161e-23	0.99517	0.509	0.239	9.46554e-19	DGC-7	Mrpl48
Cep85l	5.05722e-23	1.02352	0.578	0.292	1.0517e-18	DGC-7	Cep85l
Dcc5	5.08124e-23	1.03613	0.971	0.954	1.05669e-18	DGC-7	Dcc
Gm48708	5.26918e-23	1.52608	0.258	0.086	1.09578e-18	DGC-7	Gm48708
Abhd17b	5.94104e-23	0.886826	0.745	0.439	1.2355e-18	DGC-7	Abhd17b
Btbd3	6.25506e-23	0.736552	0.847	0.571	1.3008e-18	DGC-7	Btbd3
Arhgap6	6.82773e-23	1.33745	0.295	0.106	1.41989e-18	DGC-7	Arhgap6
Snap91	1.06417e-22	0.669268	0.887	0.664	2.21305e-18	DGC-7	Snap91
Zfp941	1.09829e-22	0.947498	0.4	0.162	2.28401e-18	DGC-7	Zfp941
Mgat3	1.64815e-22	1.10492	0.545	0.273	3.42749e-18	DGC-7	Mgat3
Fbxo33	1.6917e-22	1.56271	0.538	0.285	3.51807e-18	DGC-7	Fbxo33
Lpgat1	1.69811e-22	0.908793	0.633	0.345	3.5314e-18	DGC-7	Lpgat1
Taco1	2.00922e-22	1.22783	0.302	0.11	4.17837e-18	DGC-7	Taco1
4930419G24Rik2	2.02356e-22	0.794453	0.778	0.503	4.20819e-18	DGC-7	4930419G24Rik
Rai1	2.27165e-22	0.896768	0.76	0.47	4.72411e-18	DGC-7	Rai1
Gm46367	4.17697e-22	0.856337	0.753	0.476	8.68643e-18	DGC-7	Gm46367
Ncor2	4.20037e-22	0.862177	0.767	0.484	8.73509e-18	DGC-7	Ncor2
Csnk2a2	5.40417e-22	0.853397	0.64	0.345	1.12385e-17	DGC-7	Csnk2a2
Pgap1	5.43679e-22	1.18567	0.302	0.11	1.13063e-17	DGC-7	Pgap1
Pcdh9	5.66046e-22	0.614553	1	0.972	1.17715e-17	DGC-7	Pcdh9
Ptrh2	6.87455e-22	1.50604	0.353	0.142	1.42963e-17	DGC-7	Ptrh2
Slc6a8	7.65455e-22	1.20902	0.28	0.099	1.59184e-17	DGC-7	Slc6a8
Slc25a3	8.88208e-22	0.961155	0.684	0.41	1.84712e-17	DGC-7	Slc25a3
St182	9.18449e-22	0.943282	0.793	0.537	1.91001e-17	DGC-7	St18
Ptpro1	1.27472e-21	0.688625	0.884	0.68	2.65091e-17	DGC-7	Ptpro
Trhde	1.62193e-21	1.5335	0.469	0.242	3.37297e-17	DGC-7	Trhde
Fstl43	1.73163e-21	1.79153	0.731	0.53	3.60109e-17	DGC-7	Fstl4
Prkce1	2.06372e-21	0.451569	0.996	0.974	4.29171e-17	DGC-7	Prkce
Hars	2.49536e-21	0.955224	0.378	0.155	5.18936e-17	DGC-7	Hars
Rab15	4.31635e-21	0.920974	0.396	0.164	8.97628e-17	DGC-7	Rab15
Dlgap3	5.00509e-21	0.757921	0.72	0.452	1.04086e-16	DGC-7	Dlgap3
Gm11084	8.63882e-21	1.26705	0.295	0.11	1.79653e-16	DGC-7	Gm11084
Nrsn1	1.61364e-20	1.56979	0.269	0.098	3.35573e-16	DGC-7	Nrsn1
Ttyh32	1.78805e-20	0.869705	0.575	0.295	3.71842e-16	DGC-7	Ttyh3
Fam171a11	2.1103e-20	0.814849	0.625	0.352	4.38859e-16	DGC-7	Fam171a1
Gpc42	2.21611e-20	0.834032	0.793	0.537	4.60862e-16	DGC-7	Gpc4
Ubxn2b1	2.41926e-20	0.964235	0.451	0.211	5.03109e-16	DGC-7	Ubxn2b
Mtss2	2.97501e-20	1.09048	0.295	0.111	6.18683e-16	DGC-7	Mtss2
Hpcal4	3.42853e-20	1.04499	0.327	0.129	7.12997e-16	DGC-7	Hpcal4
Htr2b	3.81571e-20	0.968629	0.327	0.127	7.93514e-16	DGC-7	Htr2b
4930567K12Rik	3.98373e-20	1.02472	0.505	0.259	8.28457e-16	DGC-7	4930567K12Rik
Apba11	5.92183e-20	0.538781	0.884	0.69	1.2315e-15	DGC-7	Apba1
Hsf2	7.67333e-20	1.02138	0.455	0.212	1.59575e-15	DGC-7	Hsf2
Gm10558	9.49263e-20	0.994033	0.36	0.15	1.97409e-15	DGC-7	Gm10558
Lta4h	1.04001e-19	1.1869	0.331	0.135	2.1628e-15	DGC-7	Lta4h
Cmip	1.16714e-19	0.604544	0.909	0.742	2.42718e-15	DGC-7	Cmip
Necab2	1.32947e-19	1.20116	0.251	0.088	2.76478e-15	DGC-7	Necab2
Camk2d	1.54491e-19	0.978456	0.349	0.145	3.21279e-15	DGC-7	Camk2d
Magi3	1.81613e-19	0.597968	0.629	0.364	3.77683e-15	DGC-7	Magi3
Heatr5a	1.97812e-19	1.15931	0.28	0.105	4.11369e-15	DGC-7	Heatr5a
Shisal12	2.51983e-19	0.863779	0.505	0.242	5.24023e-15	DGC-7	Shisal1
Arl8b	2.97845e-19	1.04611	0.447	0.215	6.19399e-15	DGC-7	Arl8b
4930545L23Rik1	3.37232e-19	0.881033	0.589	0.322	7.01308e-15	DGC-7	4930545L23Rik
5330434G04Rik	3.65781e-19	1.02279	0.847	0.731	7.60677e-15	DGC-7	5330434G04Rik
Gm7580	4.29496e-19	1.15855	0.258	0.094	8.9318e-15	DGC-7	Gm7580
Atp5d	4.78724e-19	1.06425	0.316	0.126	9.95554e-15	DGC-7	Atp5d
Rap1b	5.08423e-19	1.04208	0.385	0.17	1.05732e-14	DGC-7	Rap1b
Tfrc	5.998e-19	0.87936	0.498	0.245	1.24734e-14	DGC-7	Tfrc
Dgkb3	6.10978e-19	0.703867	0.92	0.875	1.27059e-14	DGC-7	Dgkb
Rapgef4os14	6.55365e-19	0.833337	0.684	0.393	1.3629e-14	DGC-7	Rapgef4os1
Plpp11	8.78112e-19	1.02028	0.411	0.187	1.82612e-14	DGC-7	Plpp1
Atp1b3	9.55937e-19	0.918343	0.4	0.175	1.98797e-14	DGC-7	Atp1b3
Tle43	1.18746e-18	0.74764	0.818	0.589	2.46944e-14	DGC-7	Tle4
B230216N24Rik	1.27165e-18	0.939563	0.276	0.104	2.64453e-14	DGC-7	B230216N24Rik
Usp53	1.42375e-18	1.02541	0.545	0.282	2.96082e-14	DGC-7	Usp53
Ppfia24	1.58355e-18	0.343815	1	0.979	3.29315e-14	DGC-7	Ppfia2
Kctd12	1.72502e-18	1.20216	0.251	0.09	3.58734e-14	DGC-7	Kctd12
Plpbp	1.9454e-18	0.777336	0.484	0.233	4.04566e-14	DGC-7	Plpbp
Clstn3	3.12375e-18	0.669708	0.567	0.286	6.49614e-14	DGC-7	Clstn3
Cnnm1	3.13941e-18	0.814269	0.753	0.483	6.52872e-14	DGC-7	Cnnm1
Anxa112	3.56483e-18	0.71733	0.636	0.367	7.41343e-14	DGC-7	Anxa11
Mob1b	4.49468e-18	0.961766	0.44	0.21	9.34713e-14	DGC-7	Mob1b
Stxbp31	5.07671e-18	0.926248	0.462	0.227	1.05575e-13	DGC-7	Stxbp3
Rab6b	5.15252e-18	0.666934	0.716	0.424	1.07152e-13	DGC-7	Rab6b
Sgcz3	5.99348e-18	0.738052	0.778	0.484	1.2464e-13	DGC-7	Sgcz
Ppm1b	6.8695e-18	0.78041	0.571	0.298	1.42858e-13	DGC-7	Ppm1b
Ciapin1	8.12169e-18	0.871793	0.331	0.137	1.68899e-13	DGC-7	Ciapin1
Cux1	8.37477e-18	0.597558	0.527	0.257	1.74162e-13	DGC-7	Cux1
Cnih31	9.49532e-18	0.991901	0.716	0.503	1.97465e-13	DGC-7	Cnih3
Ddx5	1.06517e-17	0.609825	0.993	0.946	2.21513e-13	DGC-7	Ddx5
Herc3	1.08553e-17	0.785009	0.771	0.568	2.25747e-13	DGC-7	Herc3
Trim9	1.62416e-17	0.531078	0.935	0.832	3.37761e-13	DGC-7	Trim9
Ppp2r5a	1.62417e-17	0.863912	0.367	0.161	3.37763e-13	DGC-7	Ppp2r5a
Hipk21	1.62839e-17	0.684846	0.607	0.34	3.3864e-13	DGC-7	Hipk2
4930480K15Rik	1.6956e-17	0.79427	0.258	0.096	3.52618e-13	DGC-7	4930480K15Rik
Nlk	1.7127e-17	0.851895	0.789	0.564	3.56173e-13	DGC-7	Nlk
Armcx3	1.73324e-17	1.08725	0.327	0.14	3.60444e-13	DGC-7	Armcx3
Snx7	2.19396e-17	1.08856	0.331	0.143	4.56256e-13	DGC-7	Snx7
Atp13a3	2.8998e-17	0.892893	0.593	0.33	6.03043e-13	DGC-7	Atp13a3
Map41	3.11573e-17	0.628133	0.811	0.532	6.47946e-13	DGC-7	Map4
Zbtb16	3.3017e-17	0.490701	0.96	0.858	6.86622e-13	DGC-7	Zbtb16
Tmlhe	4.03503e-17	0.966846	0.436	0.214	8.39125e-13	DGC-7	Tmlhe
Pak72	4.76829e-17	0.851426	0.855	0.632	9.91613e-13	DGC-7	Pak7
2610035D17Rik1	4.7741e-17	0.737784	0.738	0.5	9.92822e-13	DGC-7	2610035D17Rik
Ino80	5.28609e-17	0.611655	0.793	0.525	1.0993e-12	DGC-7	Ino80
Aff31	5.93756e-17	0.78465	0.829	0.662	1.23478e-12	DGC-7	Aff3
Gapdh	6.38554e-17	0.950874	0.4	0.187	1.32794e-12	DGC-7	Gapdh
Gm10097	6.78848e-17	1.1388	0.276	0.113	1.41173e-12	DGC-7	Gm10097
Fbn11	7.88349e-17	1.64502	0.356	0.167	1.63945e-12	DGC-7	Fbn1
Tubb4a	8.22276e-17	0.946236	0.393	0.187	1.71001e-12	DGC-7	Tubb4a
Junb	1.79873e-16	1.57393	0.251	0.098	3.74063e-12	DGC-7	Junb
Fbxw7	1.83081e-16	0.64218	0.756	0.531	3.80736e-12	DGC-7	Fbxw7
Trpc65	2.1538e-16	0.823521	0.811	0.65	4.47904e-12	DGC-7	Trpc6
Ppp1r1a1	2.41051e-16	0.871309	0.433	0.215	5.0129e-12	DGC-7	Ppp1r1a
Spink102	2.79973e-16	0.867659	0.509	0.276	5.82232e-12	DGC-7	Spink10
Magi22	2.92294e-16	0.304282	1	0.989	6.07854e-12	DGC-7	Magi2
Apba22	2.93915e-16	0.642995	0.931	0.779	6.11225e-12	DGC-7	Apba2
Tiparp	3.01586e-16	1.28378	0.284	0.12	6.27179e-12	DGC-7	Tiparp
Ercc5	3.14813e-16	0.807014	0.316	0.134	6.54685e-12	DGC-7	Ercc5
Oser1	3.32177e-16	0.953749	0.436	0.215	6.90795e-12	DGC-7	Oser1
4930415C11Rik	3.60704e-16	1.16934	0.538	0.317	7.50121e-12	DGC-7	4930415C11Rik
Usp28	4.51542e-16	0.748986	0.44	0.216	9.39027e-12	DGC-7	Usp28
Ints7	4.761e-16	0.95214	0.313	0.137	9.90097e-12	DGC-7	Ints7
Rad54l2	5.04496e-16	0.676832	0.596	0.333	1.04915e-11	DGC-7	Rad54l2
Trak1	5.05304e-16	0.724593	0.745	0.475	1.05083e-11	DGC-7	Trak1
Ndfip2	5.99688e-16	0.846942	0.6	0.352	1.24711e-11	DGC-7	Ndfip2
Galnt9	6.46086e-16	0.773634	0.436	0.214	1.3436e-11	DGC-7	Galnt9
Jund	6.62304e-16	0.867889	0.273	0.109	1.37733e-11	DGC-7	Jund
Cdyl	7.53433e-16	1.2255	0.451	0.237	1.56684e-11	DGC-7	Cdyl
Cacna1i	8.76938e-16	1.12367	0.269	0.11	1.82368e-11	DGC-7	Cacna1i
Dmtn	9.69663e-16	0.632787	0.735	0.5	2.01651e-11	DGC-7	Dmtn
Hmgn3	1.00008e-15	0.856502	0.665	0.414	2.07977e-11	DGC-7	Hmgn3
Plcb1	1.04371e-15	0.653133	0.978	0.966	2.17051e-11	DGC-7	Plcb1
Auh1	1.08469e-15	0.851785	0.625	0.37	2.25573e-11	DGC-7	Auh
Gm15558	1.83964e-15	0.70436	0.356	0.159	3.82572e-11	DGC-7	Gm15558
Cep831	1.90025e-15	0.715756	0.531	0.288	3.95176e-11	DGC-7	Cep83
Cacna2d11	2.30837e-15	0.448801	0.975	0.932	4.80048e-11	DGC-7	Cacna2d1
Gm475231	2.52918e-15	0.703422	0.52	0.279	5.25968e-11	DGC-7	Gm47523
Peak11	2.62954e-15	0.792128	0.429	0.213	5.46839e-11	DGC-7	Peak1
Gtf3c3	2.9042e-15	0.801053	0.385	0.182	6.03958e-11	DGC-7	Gtf3c3
Fras12	2.94012e-15	1.09187	0.458	0.247	6.11426e-11	DGC-7	Fras1
Srrm4os	4.68686e-15	0.905947	0.516	0.291	9.74678e-11	DGC-7	Srrm4os
Nf1	5.31254e-15	0.500469	0.858	0.62	1.1048e-10	DGC-7	Nf1
Nipsnap2	5.91612e-15	0.691434	0.571	0.314	1.23032e-10	DGC-7	Nipsnap2
Cul3	6.24545e-15	0.794615	0.629	0.4	1.2988e-10	DGC-7	Cul3
Gm11655	6.81814e-15	0.599039	0.276	0.113	1.4179e-10	DGC-7	Gm11655
Ppp1r2	6.82985e-15	0.59717	0.52	0.274	1.42033e-10	DGC-7	Ppp1r2
Kcna41	8.62653e-15	0.896107	0.56	0.339	1.79397e-10	DGC-7	Kcna4
Shisa42	9.278e-15	0.709482	0.538	0.293	1.92945e-10	DGC-7	Shisa4
Zbtb17	9.75984e-15	0.674589	0.458	0.229	2.02966e-10	DGC-7	Zbtb17
Gprc5b1	9.87389e-15	0.826471	0.353	0.165	2.05337e-10	DGC-7	Gprc5b
A930015D03Rik	1.16038e-14	0.797277	0.505	0.277	2.41312e-10	DGC-7	A930015D03Rik
Stx1b	1.44926e-14	0.842147	0.436	0.227	3.01389e-10	DGC-7	Stx1b
Dmd2	1.59994e-14	1.33262	0.873	0.821	3.32723e-10	DGC-7	Dmd
Dnmt3a	1.60064e-14	0.533724	0.865	0.695	3.32869e-10	DGC-7	Dnmt3a
Rnft1	1.67257e-14	0.652318	0.527	0.286	3.47827e-10	DGC-7	Rnft1
Fam219a	1.76194e-14	0.610771	0.76	0.506	3.66414e-10	DGC-7	Fam219a
Gm316151	2.3882e-14	0.853291	0.342	0.162	4.9665e-10	DGC-7	Gm31615
Myo9a	3.3735e-14	0.501681	0.862	0.704	7.01553e-10	DGC-7	Myo9a
Syngap1	3.77864e-14	0.625736	0.724	0.45	7.85806e-10	DGC-7	Syngap1
Pkp4	4.84227e-14	0.71753	0.862	0.699	1.007e-09	DGC-7	Pkp4
Pdcd6ip	5.16272e-14	0.796949	0.327	0.151	1.07364e-09	DGC-7	Pdcd6ip
Zfyve9	5.35943e-14	0.609925	0.833	0.613	1.11455e-09	DGC-7	Zfyve9
Snx21	5.404e-14	0.764728	0.364	0.171	1.12382e-09	DGC-7	Snx21
Prkar2b1	5.81431e-14	0.609322	0.553	0.307	1.20914e-09	DGC-7	Prkar2b
Kitl3	7.87804e-14	1.1253	0.589	0.369	1.63832e-09	DGC-7	Kitl
Gm49003	8.80824e-14	0.86841	0.542	0.321	1.83176e-09	DGC-7	Gm49003
Cpeb42	8.90602e-14	0.64812	0.749	0.53	1.8521e-09	DGC-7	Cpeb4
Gm217981	9.10101e-14	0.894611	0.436	0.246	1.89265e-09	DGC-7	Gm21798
Dhx32	1.13612e-13	0.699855	0.495	0.272	2.36268e-09	DGC-7	Dhx32
Mki67	1.36276e-13	0.931753	0.327	0.154	2.834e-09	DGC-7	Mki67
Mir124a-1hg	1.59802e-13	0.488748	0.869	0.696	3.32324e-09	DGC-7	Mir124a-1hg
Prkab2	1.63796e-13	1.00164	0.258	0.11	3.4063e-09	DGC-7	Prkab2
Gm10135	1.68026e-13	0.807033	0.269	0.116	3.49428e-09	DGC-7	Gm10135
Zmynd81	2.1679e-13	0.640381	0.745	0.562	4.50836e-09	DGC-7	Zmynd8
Gm26827	2.48363e-13	0.878014	0.447	0.239	5.16497e-09	DGC-7	Gm26827
Trank11	3.11224e-13	0.427169	0.924	0.762	6.47222e-09	DGC-7	Trank1
Mafg	3.31788e-13	0.679248	0.342	0.162	6.89987e-09	DGC-7	Mafg
Sult4a1	3.41819e-13	0.658897	0.298	0.133	7.10847e-09	DGC-7	Sult4a1
Tsc22d2	3.46438e-13	0.686155	0.582	0.352	7.20453e-09	DGC-7	Tsc22d2
Dpy19l32	3.7421e-13	0.700325	0.4	0.201	7.78207e-09	DGC-7	Dpy19l3
Unc5c2	3.84561e-13	0.89636	0.865	0.745	7.99733e-09	DGC-7	Unc5c
Gm31763	4.06318e-13	0.772596	0.451	0.245	8.44978e-09	DGC-7	Gm31763
Gramd1a	4.20993e-13	0.529926	0.436	0.22	8.75496e-09	DGC-7	Gramd1a
Ppan	4.44026e-13	0.83927	0.251	0.106	9.23397e-09	DGC-7	Ppan
Tomm40	4.85988e-13	0.619175	0.575	0.332	1.01066e-08	DGC-7	Tomm40
Pi4k2a	6.97666e-13	0.631416	0.371	0.18	1.45087e-08	DGC-7	Pi4k2a
Hsp90b1	7.05128e-13	0.876961	0.647	0.423	1.46638e-08	DGC-7	Hsp90b1
Kcnd31	7.21151e-13	0.418833	0.942	0.841	1.49971e-08	DGC-7	Kcnd3
Wdr45b	8.0091e-13	0.764159	0.389	0.198	1.66557e-08	DGC-7	Wdr45b
Pi4ka	8.04872e-13	0.437173	0.898	0.724	1.67381e-08	DGC-7	Pi4ka
Hdac6	1.08405e-12	0.645459	0.36	0.177	2.2544e-08	DGC-7	Hdac6
4930547E14Rik	1.1383e-12	0.706852	0.487	0.276	2.36722e-08	DGC-7	4930547E14Rik
Rtn4r2	1.15538e-12	0.606924	0.495	0.271	2.40274e-08	DGC-7	Rtn4r
Ddx41	1.23182e-12	0.601269	0.444	0.232	2.5617e-08	DGC-7	Ddx41
Prkca	1.27106e-12	0.317219	0.887	0.733	2.6433e-08	DGC-7	Prkca
Vdac1	1.27571e-12	0.782938	0.564	0.332	2.65296e-08	DGC-7	Vdac1
Slc41a21	1.43068e-12	0.700803	0.375	0.187	2.97523e-08	DGC-7	Slc41a2
Xkr61	1.49957e-12	0.482563	0.818	0.642	3.11851e-08	DGC-7	Xkr6
Ywhag	1.5114e-12	0.515908	0.76	0.509	3.1431e-08	DGC-7	Ywhag
Tbca	1.52732e-12	0.778092	0.393	0.203	3.17621e-08	DGC-7	Tbca
Maml31	2.21354e-12	0.487761	0.905	0.805	4.60327e-08	DGC-7	Maml3
Gm104192	2.73445e-12	0.663369	0.636	0.414	5.68657e-08	DGC-7	Gm10419
Ap1s12	2.73632e-12	0.653813	0.411	0.216	5.69045e-08	DGC-7	Ap1s1
Clmn1	2.84808e-12	0.643822	0.491	0.275	5.92287e-08	DGC-7	Clmn
Mbnl11	3.0362e-12	0.739511	0.538	0.326	6.31408e-08	DGC-7	Mbnl1
Cic	4.42345e-12	0.643547	0.349	0.172	9.19902e-08	DGC-7	Cic
Zdhhc8	4.5584e-12	0.585598	0.545	0.328	9.47964e-08	DGC-7	Zdhhc8
Reep3	4.92796e-12	0.57604	0.502	0.28	1.02482e-07	DGC-7	Reep3
Srrm41	5.10261e-12	1.07561	0.818	0.735	1.06114e-07	DGC-7	Srrm4
Zfp948	5.54641e-12	0.492309	0.335	0.16	1.15343e-07	DGC-7	Zfp948
1700110K17Rik	6.45545e-12	0.721857	0.335	0.166	1.34247e-07	DGC-7	1700110K17Rik
Ascc3	7.13375e-12	0.460397	0.869	0.7	1.48354e-07	DGC-7	Ascc3
Grem21	8.50566e-12	0.772199	0.32	0.157	1.76884e-07	DGC-7	Grem2
Gm20732	1.1053e-11	0.733969	0.302	0.145	2.29858e-07	DGC-7	Gm20732
Slco3a11	1.14008e-11	0.570796	0.753	0.578	2.3709e-07	DGC-7	Slco3a1
Got2	1.27665e-11	0.507939	0.436	0.233	2.65492e-07	DGC-7	Got2
Pcdh151	1.29623e-11	0.573713	0.4	0.225	2.69563e-07	DGC-7	Pcdh15
Pphln1	1.37432e-11	0.904783	0.338	0.17	2.85803e-07	DGC-7	Pphln1
Ttc39c	1.4139e-11	0.69175	0.622	0.411	2.94034e-07	DGC-7	Ttc39c
Mast32	1.81712e-11	0.472042	0.829	0.646	3.77889e-07	DGC-7	Mast3
Rab8b4	1.86578e-11	0.58833	0.593	0.378	3.88008e-07	DGC-7	Rab8b
Ythdc2	2.19734e-11	0.582901	0.64	0.416	4.56959e-07	DGC-7	Ythdc2
D830036C21Rik	2.25908e-11	0.523579	0.287	0.132	4.69798e-07	DGC-7	D830036C21Rik
Prkar1b	2.63297e-11	0.422315	0.455	0.247	5.47552e-07	DGC-7	Prkar1b
Sntb23	3.15384e-11	0.434911	0.891	0.686	6.55873e-07	DGC-7	Sntb2
Hmgcl	3.25013e-11	0.692388	0.364	0.188	6.75897e-07	DGC-7	Hmgcl
Slain2	3.32616e-11	0.393481	0.356	0.175	6.91708e-07	DGC-7	Slain2
Acvr1c2	3.4169e-11	1.04922	0.287	0.144	7.10579e-07	DGC-7	Acvr1c
Rheb	3.6783e-11	0.740224	0.473	0.275	7.64938e-07	DGC-7	Rheb
Tlk1	4.06402e-11	0.475268	0.64	0.406	8.45154e-07	DGC-7	Tlk1
Rin1	4.20187e-11	0.678022	0.331	0.165	8.73821e-07	DGC-7	Rin1
Nudt3	4.23084e-11	0.554665	0.629	0.4	8.79845e-07	DGC-7	Nudt3
Xbp1	4.53787e-11	0.747259	0.287	0.138	9.43695e-07	DGC-7	Xbp1
3110021N24Rik	5.36541e-11	0.655848	0.578	0.363	1.11579e-06	DGC-7	3110021N24Rik
Atp9b	5.3845e-11	0.460674	0.902	0.733	1.11976e-06	DGC-7	Atp9b
Kcnip33	5.92845e-11	0.728248	0.578	0.371	1.23288e-06	DGC-7	Kcnip3
Spaca6	6.38042e-11	0.515222	0.549	0.317	1.32687e-06	DGC-7	Spaca6
Ralgapa22	7.84294e-11	0.544038	0.895	0.78	1.63102e-06	DGC-7	Ralgapa2
Ugcg	9.07006e-11	0.541135	0.324	0.161	1.88621e-06	DGC-7	Ugcg
Uhrf1bp1l	9.44567e-11	0.487494	0.505	0.283	1.96432e-06	DGC-7	Uhrf1bp1l
Nploc4	9.92327e-11	0.548539	0.531	0.315	2.06364e-06	DGC-7	Nploc4
Gm20275	1.06248e-10	0.538493	0.869	0.73	2.20954e-06	DGC-7	Gm20275
Pdia6	1.09758e-10	0.621687	0.48	0.276	2.28252e-06	DGC-7	Pdia6
Actn1	1.20473e-10	0.485184	0.713	0.471	2.50535e-06	DGC-7	Actn1
Dcun1d3	1.36639e-10	0.537116	0.349	0.181	2.84154e-06	DGC-7	Dcun1d3
Alkbh1	1.37222e-10	0.497098	0.615	0.379	2.85367e-06	DGC-7	Alkbh1
Plcl13	1.51137e-10	0.472705	0.924	0.796	3.14304e-06	DGC-7	Plcl1
Mir9-3hg	1.62176e-10	0.555857	0.695	0.49	3.37262e-06	DGC-7	Mir9-3hg
Eno2	1.63949e-10	0.570854	0.578	0.358	3.40949e-06	DGC-7	Eno2
Gm271512	1.64537e-10	0.541919	0.6	0.379	3.42172e-06	DGC-7	Gm27151
Arl14ep	1.87109e-10	0.571869	0.295	0.144	3.89113e-06	DGC-7	Arl14ep
Dyrk3	1.92909e-10	0.774773	0.276	0.134	4.01174e-06	DGC-7	Dyrk3
Fbl	2.00985e-10	0.690984	0.411	0.23	4.17968e-06	DGC-7	Fbl
Garem11	2.05941e-10	0.666621	0.687	0.521	4.28274e-06	DGC-7	Garem1
Atp11c1	2.38874e-10	0.577274	0.484	0.288	4.96763e-06	DGC-7	Atp11c
Lrrc4	2.48968e-10	0.483886	0.858	0.664	5.17754e-06	DGC-7	Lrrc4
Ogdh	2.64567e-10	0.531593	0.607	0.393	5.50193e-06	DGC-7	Ogdh
Btg2	2.78059e-10	1.1211	0.276	0.14	5.78251e-06	DGC-7	Btg2
Pfkp1	3.0549e-10	0.48979	0.455	0.258	6.35298e-06	DGC-7	Pfkp
Vamp2	3.20961e-10	0.556997	0.327	0.166	6.6747e-06	DGC-7	Vamp2
Rrp1	3.22607e-10	0.655868	0.418	0.235	6.70893e-06	DGC-7	Rrp1
Ptprf	3.36007e-10	0.52272	0.364	0.19	6.9876e-06	DGC-7	Ptprf
Lrig2	3.73842e-10	0.566263	0.52	0.318	7.77441e-06	DGC-7	Lrig2
Mbd2	3.87534e-10	0.503554	0.629	0.412	8.05917e-06	DGC-7	Mbd2
Setd3	3.98368e-10	0.533313	0.531	0.322	8.28447e-06	DGC-7	Setd3
Mdh1	4.1674e-10	0.473297	0.473	0.265	8.66653e-06	DGC-7	Mdh1
Mrs2	4.21207e-10	0.662729	0.36	0.196	8.75941e-06	DGC-7	Mrs2
Khdc4	4.89106e-10	0.504364	0.524	0.309	1.01715e-05	DGC-7	Khdc4
Dnajb5	4.97756e-10	0.67568	0.291	0.145	1.03513e-05	DGC-7	Dnajb5
Ddx171	5.04996e-10	0.421987	0.807	0.592	1.05019e-05	DGC-7	Ddx17
Ggt7	5.0968e-10	0.440442	0.695	0.457	1.05993e-05	DGC-7	Ggt7
Gm372292	5.16064e-10	0.677375	0.407	0.228	1.07321e-05	DGC-7	Gm37229
Hspa5	5.1706e-10	0.55828	0.418	0.236	1.07528e-05	DGC-7	Hspa5
Galnt7	5.29437e-10	0.691989	0.28	0.14	1.10102e-05	DGC-7	Galnt7
P3h3	6.00541e-10	0.565334	0.331	0.173	1.24888e-05	DGC-7	P3h3
9630028H03Rik	6.39669e-10	0.729296	0.796	0.664	1.33025e-05	DGC-7	9630028H03Rik
Stk19	6.40774e-10	0.554981	0.738	0.564	1.33255e-05	DGC-7	Stk19
Zdhhc18	6.5365e-10	0.619131	0.455	0.271	1.35933e-05	DGC-7	Zdhhc18
Kctd20	6.71696e-10	0.638647	0.287	0.143	1.39686e-05	DGC-7	Kctd20
Zc3h12c	6.98021e-10	0.535302	0.411	0.235	1.45161e-05	DGC-7	Zc3h12c
Mtf1	8.14666e-10	0.669705	0.295	0.149	1.69418e-05	DGC-7	Mtf1
Pip5k1c	8.5993e-10	0.496799	0.425	0.239	1.78831e-05	DGC-7	Pip5k1c
Nlgn2	8.67811e-10	0.415232	0.433	0.24	1.8047e-05	DGC-7	Nlgn2
Nol42	9.77843e-10	0.656233	0.833	0.716	2.03352e-05	DGC-7	Nol4
Gpatch2l	1.06084e-09	0.678498	0.313	0.163	2.20612e-05	DGC-7	Gpatch2l
Rsbn1	1.3542e-09	0.765651	0.582	0.379	2.8162e-05	DGC-7	Rsbn1
Gmeb2	1.44118e-09	0.428192	0.447	0.25	2.99709e-05	DGC-7	Gmeb2
Ywhaq	1.48322e-09	0.36721	0.451	0.255	3.0845e-05	DGC-7	Ywhaq
Eprs	1.59504e-09	0.531303	0.578	0.37	3.31705e-05	DGC-7	Eprs
Ralgapb	1.61045e-09	0.419417	0.549	0.329	3.3491e-05	DGC-7	Ralgapb
Gm320144	1.65776e-09	0.567315	0.44	0.262	3.44748e-05	DGC-7	Gm32014
4933424G05Rik2	1.93589e-09	0.608071	0.44	0.262	4.02587e-05	DGC-7	4933424G05Rik
Hpgds	2.01953e-09	0.451773	0.425	0.239	4.19981e-05	DGC-7	Hpgds
Smarcd1	2.14989e-09	0.439858	0.469	0.273	4.4709e-05	DGC-7	Smarcd1
Btbd8	2.15876e-09	0.537158	0.611	0.385	4.48936e-05	DGC-7	Btbd8
Brpf1	2.27155e-09	0.707466	0.309	0.162	4.72392e-05	DGC-7	Brpf1
Gm16599	2.38111e-09	0.391018	0.436	0.253	4.95175e-05	DGC-7	Gm16599
Ankrd13a1	2.48479e-09	0.442492	0.469	0.274	5.16737e-05	DGC-7	Ankrd13a
Uck23	2.61773e-09	0.531637	0.451	0.259	5.44383e-05	DGC-7	Uck2
Smyd4	2.72213e-09	0.777247	0.295	0.155	5.66094e-05	DGC-7	Smyd4
Begain	2.73822e-09	0.510982	0.32	0.167	5.69441e-05	DGC-7	Begain
Ubr3	2.74464e-09	0.356278	0.818	0.661	5.70776e-05	DGC-7	Ubr3
Gm48747	2.77e-09	0.433539	0.735	0.544	5.76049e-05	DGC-7	Gm48747
Cacng33	3.08277e-09	0.490728	0.775	0.586	6.41093e-05	DGC-7	Cacng3
Stxbp5l	3.48428e-09	0.422099	0.964	0.914	7.2459e-05	DGC-7	Stxbp5l
Dhx8	3.65617e-09	0.525626	0.32	0.169	7.60337e-05	DGC-7	Dhx8
Ccdc174	4.11861e-09	0.536511	0.458	0.272	8.56505e-05	DGC-7	Ccdc174
Ntrk31	4.50806e-09	0.298449	0.985	0.949	9.37497e-05	DGC-7	Ntrk3
Iqgap1	4.78012e-09	0.560566	0.295	0.152	9.94074e-05	DGC-7	Iqgap1
Atp1a1	5.10031e-09	0.501791	0.735	0.517	0.000106066	DGC-7	Atp1a1
Eif3c	5.57167e-09	0.424744	0.48	0.285	0.000115868	DGC-7	Eif3c
Lman1	5.75125e-09	0.593706	0.367	0.205	0.000119603	DGC-7	Lman1
Sgta	5.81037e-09	0.433563	0.455	0.264	0.000120833	DGC-7	Sgta
Ndfip1	5.93644e-09	0.675427	0.873	0.755	0.000123454	DGC-7	Ndfip1
Arfgef31	5.98828e-09	0.640385	0.771	0.604	0.000124532	DGC-7	Arfgef3
Gucy1a21	6.2027e-09	0.395395	0.851	0.681	0.000128991	DGC-7	Gucy1a2
Usp32	6.37044e-09	0.470972	0.804	0.619	0.00013248	DGC-7	Usp32
Scyl3	8.39126e-09	0.669056	0.295	0.155	0.000174505	DGC-7	Scyl3
Amfr	8.63071e-09	0.673778	0.331	0.184	0.000179484	DGC-7	Amfr
Mcu	9.54962e-09	0.440231	0.865	0.699	0.000198594	DGC-7	Mcu
Cog2	1.10816e-08	0.63599	0.338	0.187	0.000230454	DGC-7	Cog2
Dip2b1	1.17187e-08	0.385154	0.869	0.725	0.000243702	DGC-7	Dip2b
Slc25a46	1.1844e-08	0.445288	0.425	0.243	0.000246308	DGC-7	Slc25a46
Rab22a	1.30561e-08	0.549982	0.262	0.133	0.000271514	DGC-7	Rab22a
Nr6a11	1.32619e-08	0.397429	0.691	0.471	0.000275795	DGC-7	Nr6a1
Spire11	1.35608e-08	0.444173	0.771	0.575	0.000282011	DGC-7	Spire1
Adamts183	1.58767e-08	0.75435	0.295	0.161	0.000330172	DGC-7	Adamts18
D10Wsu102e	1.59138e-08	0.402609	0.655	0.448	0.000330943	DGC-7	D10Wsu102e
Taok3	1.63515e-08	0.533765	0.556	0.361	0.000340047	DGC-7	Taok3
Mef2c	1.79851e-08	0.38618	0.898	0.823	0.000374017	DGC-7	Mef2c
Gm26981	1.82138e-08	0.325884	0.345	0.185	0.000378775	DGC-7	Gm26981
1110038F14Rik	1.83362e-08	0.462026	0.331	0.179	0.00038132	DGC-7	1110038F14Rik
Zfp6971	1.85113e-08	0.403939	0.575	0.369	0.00038496	DGC-7	Zfp697
Gm265421	1.87891e-08	0.431403	0.371	0.206	0.000390739	DGC-7	Gm26542
March111	2.11048e-08	0.584547	0.353	0.2	0.000438895	DGC-7	2025-03-11
Ppm1e1	2.3484e-08	0.25395	1	0.945	0.000488374	DGC-7	Ppm1e
Jazf11	2.38662e-08	0.40103	0.836	0.657	0.000496322	DGC-7	Jazf1
Ccni	2.4239e-08	0.36939	0.509	0.307	0.000504075	DGC-7	Ccni
Psmd1	2.51916e-08	0.403252	0.615	0.399	0.000523884	DGC-7	Psmd1
9530059O14Rik1	2.72045e-08	0.410864	0.887	0.728	0.000565744	DGC-7	9530059O14Rik
Mast21	2.75223e-08	0.367001	0.691	0.486	0.000572353	DGC-7	Mast2
Nsd2	2.79181e-08	0.331946	0.684	0.458	0.000580585	DGC-7	Nsd2
Prkacb2	3.1022e-08	0.481538	0.549	0.365	0.000645133	DGC-7	Prkacb
Plxdc2	3.2542e-08	0.575365	0.647	0.465	0.000676743	DGC-7	Plxdc2
Mllt11	3.33759e-08	0.591643	0.393	0.238	0.000694085	DGC-7	Mllt11
Gars	3.47013e-08	0.527429	0.389	0.23	0.000721649	DGC-7	Gars
Hid1	3.75562e-08	0.54544	0.309	0.168	0.000781018	DGC-7	Hid1
Elk3	3.77755e-08	0.537874	0.404	0.238	0.000785578	DGC-7	Elk3
Bves	3.95538e-08	0.484951	0.251	0.127	0.000822561	DGC-7	Bves
Sacs2	4.05747e-08	0.418778	0.484	0.297	0.000843791	DGC-7	Sacs
AY036118	4.06797e-08	1.03063	0.782	0.63	0.000845975	DGC-7	AY036118
Atrnl1	4.19479e-08	0.307414	0.953	0.894	0.000872349	DGC-7	Atrnl1
Snx14	4.24861e-08	0.487104	0.455	0.282	0.000883541	DGC-7	Snx14
Pcsk2os21	4.51068e-08	0.605921	0.335	0.19	0.000938041	DGC-7	Pcsk2os2
Vps33a	4.64518e-08	0.36306	0.345	0.189	0.000966011	DGC-7	Vps33a
Gnao11	4.78151e-08	0.396919	0.8	0.625	0.000994363	DGC-7	Gnao1
Tbc1d20	4.96525e-08	0.409782	0.356	0.201	0.00103257	DGC-7	Tbc1d20
Fem1b	5.00945e-08	0.458035	0.331	0.184	0.00104176	DGC-7	Fem1b
Elmo21	5.14182e-08	0.520696	0.596	0.389	0.00106929	DGC-7	Elmo2
Socs5	6.23851e-08	0.518631	0.327	0.183	0.00129736	DGC-7	Socs5
Erp44	6.94153e-08	0.344936	0.436	0.258	0.00144356	DGC-7	Erp44
Cxadr	7.0678e-08	0.520674	0.295	0.162	0.00146982	DGC-7	Cxadr
Kctd17	7.22883e-08	0.300393	0.469	0.277	0.00150331	DGC-7	Kctd17
Abat	9.88616e-08	0.342001	0.298	0.159	0.00205593	DGC-7	Abat
4932438A13Rik	9.9905e-08	0.445536	0.749	0.559	0.00207762	DGC-7	4932438A13Rik
Dusp3	1.11939e-07	0.543206	0.313	0.175	0.00232787	DGC-7	Dusp3
Uba6	1.16015e-07	0.609697	0.345	0.201	0.00241265	DGC-7	Uba6
Trip12	1.17878e-07	0.337821	0.8	0.636	0.0024514	DGC-7	Trip12
Parvb	1.20503e-07	0.55146	0.269	0.146	0.00250599	DGC-7	Parvb
Ergic1	1.26458e-07	0.418845	0.433	0.26	0.00262983	DGC-7	Ergic1
Eef1a2	1.26515e-07	0.437111	0.313	0.173	0.00263101	DGC-7	Eef1a2
Gm37982	1.31041e-07	0.592654	0.28	0.152	0.00272513	DGC-7	Gm37982
A230004M16Rik1	1.3671e-07	0.451326	0.72	0.511	0.00284301	DGC-7	A230004M16Rik
Bhlhe41	1.39083e-07	0.520429	0.265	0.142	0.00289236	DGC-7	Bhlhe41
Kpna1	1.44115e-07	0.292929	0.585	0.376	0.00299701	DGC-7	Kpna1
Tcf25	1.45344e-07	0.305075	0.767	0.555	0.00302257	DGC-7	Tcf25
Blmh	1.49111e-07	0.368905	0.429	0.256	0.0031009	DGC-7	Blmh
Snx16	1.58488e-07	0.507883	0.287	0.156	0.00329591	DGC-7	Snx16
Fbxw8	1.58686e-07	0.441296	0.382	0.225	0.00330004	DGC-7	Fbxw8
Rpa1	1.69837e-07	0.515901	0.265	0.143	0.00353193	DGC-7	Rpa1
Ptpn2	1.73761e-07	0.448971	0.393	0.233	0.00361354	DGC-7	Ptpn2
Tmtc2	1.73896e-07	0.584033	0.273	0.153	0.00361634	DGC-7	Tmtc2
Myo9b	1.75709e-07	0.524444	0.513	0.336	0.00365405	DGC-7	Myo9b
Sfmbt1	1.776e-07	0.422645	0.538	0.354	0.00369338	DGC-7	Sfmbt1
Ubap1	1.78524e-07	0.262169	0.327	0.18	0.00371258	DGC-7	Ubap1
Psmc4	1.79534e-07	0.588573	0.345	0.206	0.00373359	DGC-7	Psmc4
Uba3	1.85386e-07	0.572737	0.255	0.136	0.00385529	DGC-7	Uba3
Pdcd6	1.93719e-07	0.440185	0.28	0.151	0.00402858	DGC-7	Pdcd6
Gfpt1	2.01721e-07	0.493889	0.313	0.176	0.004195	DGC-7	Gfpt1
Sh3kbp13	2.07868e-07	0.566476	0.676	0.505	0.00432282	DGC-7	Sh3kbp1
Gm266722	2.09151e-07	0.320602	0.433	0.257	0.0043495	DGC-7	Gm26672
Ttll11	2.10174e-07	0.347128	0.858	0.649	0.00437078	DGC-7	Ttll11
Dgat1	2.4112e-07	0.476203	0.309	0.175	0.00501433	DGC-7	Dgat1
Rabgef1	2.64091e-07	0.397716	0.327	0.185	0.00549203	DGC-7	Rabgef1
Tjap1	2.85224e-07	0.475138	0.371	0.223	0.00593152	DGC-7	Tjap1
Uso1	2.93872e-07	0.407804	0.495	0.318	0.00611136	DGC-7	Uso1
Tmem132b1	3.00384e-07	0.322928	0.938	0.875	0.00624678	DGC-7	Tmem132b
Cxxc1	3.05721e-07	0.385767	0.265	0.142	0.00635777	DGC-7	Cxxc1
Fbrs	3.0785e-07	0.464124	0.262	0.142	0.00640205	DGC-7	Fbrs
Abca5	3.14681e-07	0.378655	0.622	0.417	0.0065441	DGC-7	Abca5
Tmed7	3.40351e-07	0.3218	0.258	0.135	0.00707794	DGC-7	Tmed7
Snx91	3.46544e-07	0.456671	0.378	0.224	0.00720674	DGC-7	Snx9
Brd2	3.59803e-07	0.335734	0.273	0.144	0.00748247	DGC-7	Brd2
Crim11	3.76888e-07	0.689401	0.404	0.267	0.00783777	DGC-7	Crim1
Gm11457	4.07705e-07	0.468527	0.273	0.149	0.00847863	DGC-7	Gm11457
Txndc11	4.51057e-07	0.474758	0.516	0.335	0.00938019	DGC-7	Txndc11
Snta11	5.029e-07	0.462459	0.407	0.253	0.0104583	DGC-7	Snta1
Kctd13	5.0747e-07	0.369172	0.425	0.266	0.0105533	DGC-7	Kctd1
2900026A02Rik1	5.45453e-07	0.495474	0.295	0.167	0.0113432	DGC-7	2900026A02Rik
Lclat1	5.67655e-07	0.309282	0.469	0.292	0.011805	DGC-7	Lclat1
Ptpn91	5.69591e-07	0.278639	0.491	0.304	0.0118452	DGC-7	Ptpn9
Arhgap32	5.70656e-07	0.397674	0.709	0.503	0.0118674	DGC-7	Arhgap32
Dnajb11	6.12026e-07	0.701462	0.258	0.144	0.0127277	DGC-7	Dnajb11
Gm480061	6.13761e-07	0.397491	0.338	0.199	0.0127638	DGC-7	Gm48006
Entr1	6.41652e-07	0.384709	0.531	0.353	0.0133438	DGC-7	Entr1
Tom1l2	6.71768e-07	0.369156	0.818	0.644	0.0139701	DGC-7	Tom1l2
Pcnx	6.82463e-07	0.332948	0.811	0.652	0.0141925	DGC-7	Pcnx
Cs	6.93995e-07	0.383528	0.385	0.235	0.0144323	DGC-7	Cs
Mcrip1	7.50064e-07	0.437461	0.251	0.136	0.0155983	DGC-7	Mcrip1
Rbm241	7.62293e-07	0.612101	0.455	0.299	0.0158526	DGC-7	Rbm24
Sorbs2os3	8.5541e-07	0.419558	0.858	0.75	0.0177891	DGC-7	Sorbs2os
Igf2r	8.58259e-07	0.506859	0.378	0.233	0.0178484	DGC-7	Igf2r
Ocrl1	8.70113e-07	0.342047	0.658	0.476	0.0180949	DGC-7	Ocrl
Fntb	8.88276e-07	0.494401	0.487	0.322	0.0184726	DGC-7	Fntb
B3gat2	9.02675e-07	0.301632	0.309	0.173	0.018772	DGC-7	B3gat2
Btrc	9.49573e-07	0.350785	0.8	0.635	0.0197473	DGC-7	Btrc
Pkm	9.78898e-07	0.563966	0.338	0.202	0.0203572	DGC-7	Pkm
Gdi2	1.01102e-06	0.410459	0.502	0.336	0.0210253	DGC-7	Gdi2
Mapk8ip12	1.01921e-06	0.326976	0.462	0.293	0.0211956	DGC-7	Mapk8ip1
Phyhipl	1.02397e-06	0.37566	0.676	0.497	0.0212945	DGC-7	Phyhipl
Atp6v0a2	1.07118e-06	0.457525	0.273	0.153	0.0222763	DGC-7	Atp6v0a2
Ap3s1	1.17376e-06	0.448549	0.389	0.243	0.0244095	DGC-7	Ap3s1
Larp1b1	1.17803e-06	0.458328	0.335	0.202	0.0244982	DGC-7	Larp1b
C2cd2l	1.39375e-06	0.407758	0.298	0.171	0.0289844	DGC-7	C2cd2l
Disp3	1.39805e-06	0.981902	0.302	0.189	0.0290739	DGC-7	Disp3
Fam78b	1.43916e-06	0.282521	0.404	0.245	0.0299287	DGC-7	Fam78b
Zbtb7a	1.46305e-06	0.356592	0.356	0.212	0.0304255	DGC-7	Zbtb7a
Ppp2ca	1.53565e-06	0.325621	0.429	0.265	0.0319354	DGC-7	Ppp2ca
Akirin2	1.582e-06	0.398638	0.262	0.147	0.0328993	DGC-7	Akirin2
Gm47423	1.60298e-06	1.18083	0.298	0.19	0.0333355	DGC-7	Gm47423
Lyzl4	1.70463e-06	0.547479	0.251	0.139	0.0354495	DGC-7	Lyzl4
Serbp1	1.70757e-06	0.311598	0.56	0.37	0.0355107	DGC-7	Serbp1
Braf	1.79412e-06	0.282618	0.873	0.709	0.0373106	DGC-7	Braf
Eef2	1.87348e-06	0.352896	0.269	0.151	0.0389609	DGC-7	Eef2
Ranbp2	1.94911e-06	0.507336	0.644	0.45	0.0405337	DGC-7	Ranbp2
Nup35	1.95847e-06	0.538713	0.291	0.169	0.0407284	DGC-7	Nup35
Pfdn1	1.99567e-06	0.394013	0.425	0.269	0.0415019	DGC-7	Pfdn1
Inpp5a	2.13021e-06	0.411662	0.367	0.225	0.0442998	DGC-7	Inpp5a
Jak1	2.21146e-06	0.394388	0.575	0.389	0.0459896	DGC-7	Jak1
Fam20b	2.32372e-06	0.337226	0.291	0.168	0.048324	DGC-7	Fam20b
Pappa	0	6.97071	0.652	0.015	0	DGC-8	Pappa
Adamts19	0	6.11068	0.398	0.009	0	DGC-8	Adamts19
Rorb1	6.71767e-270	4.31614	0.404	0.018	1.39701e-265	DGC-8	Rorb
Dcn	5.10581e-197	4.98344	0.261	0.01	1.0618e-192	DGC-8	Dcn
Nell13	7.08055e-191	3.96239	0.826	0.116	1.47247e-186	DGC-8	Nell1
Nell1os1	2.8549e-190	4.15142	0.466	0.034	5.93706e-186	DGC-8	Nell1os
Plekhg1	6.8247e-171	4.27268	0.348	0.021	1.41926e-166	DGC-8	Plekhg1
Pcdh11x1	5.7791e-168	4.99596	0.851	0.157	1.20182e-163	DGC-8	Pcdh11x
Smoc1	1.93022e-150	4.08856	0.317	0.02	4.01408e-146	DGC-8	Smoc1
Gm15261	2.99439e-137	4.04751	0.627	0.089	6.22714e-133	DGC-8	Gm15261
Cpne71	1.5443e-133	2.98037	0.776	0.135	3.21154e-129	DGC-8	Cpne7
Baz1a	1.23916e-131	3.54709	0.416	0.038	2.57696e-127	DGC-8	Baz1a
Wls	1.95136e-131	4.08338	0.398	0.036	4.05805e-127	DGC-8	Wls
Efna51	1.08719e-127	3.14215	0.658	0.1	2.26092e-123	DGC-8	Efna5
Chst8	1.73498e-125	3.87301	0.335	0.026	3.60806e-121	DGC-8	Chst8
Cpne2	8.31107e-123	3.10426	0.478	0.053	1.72837e-118	DGC-8	Cpne2
Serpine2	1.69339e-115	3.06294	0.41	0.042	3.52157e-111	DGC-8	Serpine2
Nrg15	7.32286e-115	4.46714	0.994	0.464	1.52286e-110	DGC-8	Nrg1
Sez6	1.56089e-114	3.09167	0.665	0.113	3.24603e-110	DGC-8	Sez6
Mir670hg1	1.89274e-114	2.60816	0.77	0.151	3.93615e-110	DGC-8	Mir670hg
B230216N24Rik1	1.82519e-110	3.6643	0.615	0.103	3.79567e-106	DGC-8	B230216N24Rik
Tll11	6.40624e-110	3.49331	0.646	0.115	1.33224e-105	DGC-8	Tll1
Hs6st21	3.30924e-105	3.92715	0.534	0.08	6.8819e-101	DGC-8	Hs6st2
Tspan9	1.26056e-104	3.41867	0.435	0.052	2.62145e-100	DGC-8	Tspan9
Penk1	4.99839e-101	3.7022	0.311	0.028	1.03947e-96	DGC-8	Penk
Sorcs32	1.00978e-99	2.67584	0.95	0.334	2.09994e-95	DGC-8	Sorcs3
Gm217982	2.95531e-98	2.94815	0.851	0.245	6.14587e-94	DGC-8	Gm21798
Elmo12	1.17149e-95	2.73474	0.783	0.197	2.43622e-91	DGC-8	Elmo1
Mapk41	2.03498e-93	2.36356	0.969	0.385	4.23195e-89	DGC-8	Mapk4
Nr4a31	6.21357e-92	3.21022	0.373	0.043	1.29217e-87	DGC-8	Nr4a3
Npas23	1.00242e-90	2.82448	0.77	0.202	2.08464e-86	DGC-8	Npas2
Cdh43	1.67731e-90	2.59032	0.652	0.132	3.48813e-86	DGC-8	Cdh4
Arhgap61	1.18108e-89	3.28148	0.571	0.105	2.45618e-85	DGC-8	Arhgap6
Dgkb4	1.29161e-89	1.99113	1	0.875	2.68604e-85	DGC-8	Dgkb
Pcsk11	3.68479e-89	3.25463	0.441	0.061	7.66288e-85	DGC-8	Pcsk1
Cntn42	9.67978e-89	2.9525	0.988	0.704	2.01301e-84	DGC-8	Cntn4
Pde10a1	2.39984e-88	2.25287	1	0.891	4.9907e-84	DGC-8	Pde10a
Mgat4c2	1.655e-87	2.69364	0.689	0.155	3.44174e-83	DGC-8	Mgat4c
Tenm25	4.15833e-86	1.31412	1	0.988	8.64767e-82	DGC-8	Tenm2
Htr2c	4.94374e-86	2.90539	0.391	0.049	1.0281e-81	DGC-8	Htr2c
Zmiz15	5.3057e-86	2.75118	0.888	0.337	1.10337e-81	DGC-8	Zmiz1
Kcnip34	5.24073e-85	2.5053	0.919	0.37	1.08986e-80	DGC-8	Kcnip3
Psat1	9.79773e-85	3.50063	0.335	0.038	2.03754e-80	DGC-8	Psat1
Eps82	1.32281e-82	2.80216	0.671	0.156	2.75092e-78	DGC-8	Eps8
Cntn6	1.50592e-81	2.18749	0.509	0.082	3.13171e-77	DGC-8	Cntn6
2025-03-13	2.00297e-80	1.94026	0.994	0.921	4.16538e-76	DGC-8	2025-03-01
Vgf1	3.14636e-78	2.98111	0.416	0.061	6.54317e-74	DGC-8	Vgf
Pgap11	3.92925e-78	2.58237	0.565	0.11	8.17126e-74	DGC-8	Pgap1
1700016P03Rik1	1.51219e-76	1.94462	0.658	0.142	3.14476e-72	DGC-8	1700016P03Rik
Tenm44	1.94267e-75	2.00923	0.988	0.783	4.03998e-71	DGC-8	Tenm4
Adcy84	8.96551e-75	2.56499	0.845	0.323	1.86447e-70	DGC-8	Adcy8
Dock32	5.32001e-73	1.47276	1	0.916	1.10635e-68	DGC-8	Dock3
Camk43	3.51848e-72	2.8547	0.77	0.253	7.31702e-68	DGC-8	Camk4
Bcl2	1.91302e-70	2.65871	0.41	0.064	3.97831e-66	DGC-8	Bcl2
Galnt142	2.37333e-69	2.51295	0.925	0.525	4.93557e-65	DGC-8	Galnt14
Bdnf2	6.10014e-69	2.13763	0.82	0.285	1.26858e-64	DGC-8	Bdnf
Ntrk21	5.8877e-68	1.72572	0.994	0.794	1.22441e-63	DGC-8	Ntrk2
Plpp42	1.26656e-67	2.28008	0.752	0.241	2.63394e-63	DGC-8	Plpp4
Gm498781	2.57202e-66	2.80771	0.516	0.11	5.34878e-62	DGC-8	Gm49878
Snhg11	2.6149e-66	1.33727	0.981	0.483	5.43795e-62	DGC-8	Snhg11
Pim11	2.50407e-65	3.48073	0.311	0.041	5.20746e-61	DGC-8	Pim1
Rhoq	8.0532e-65	2.43406	0.509	0.103	1.67474e-60	DGC-8	Rhoq
Meg31	5.8133e-64	1.02322	1	0.99	1.20893e-59	DGC-8	Meg3
Phf21b1	8.71768e-64	2.33982	0.565	0.129	1.81293e-59	DGC-8	Phf21b
Ptprn1	1.99083e-63	1.64642	0.981	0.711	4.14013e-59	DGC-8	Ptprn
Tnfaip8l3	4.40829e-63	3.13887	0.348	0.053	9.16748e-59	DGC-8	Tnfaip8l3
Shc32	5.89486e-63	2.30605	0.677	0.19	1.22589e-58	DGC-8	Shc3
Gm300943	2.06362e-61	2.80124	0.534	0.124	4.2915e-57	DGC-8	Gm30094
Myo5b3	2.55899e-61	2.26605	0.888	0.454	5.32167e-57	DGC-8	Myo5b
Pam1	5.35926e-60	1.80408	0.95	0.718	1.11451e-55	DGC-8	Pam
Crhr1	7.1443e-59	2.74137	0.404	0.072	1.48573e-54	DGC-8	Crhr1
Gm486772	7.22909e-58	2.49616	0.677	0.215	1.50336e-53	DGC-8	Gm48677
Unc5d4	2.08504e-57	2.25151	0.901	0.512	4.33604e-53	DGC-8	Unc5d
Trpm34	3.45089e-57	0.976109	0.988	0.942	7.17648e-53	DGC-8	Trpm3
Kcnh73	5.3147e-57	2.02463	0.944	0.638	1.10524e-52	DGC-8	Kcnh7
Zdbf2	2.15674e-56	2.65245	0.398	0.073	4.48516e-52	DGC-8	Zdbf2
Cdyl21	1.82539e-54	2.31964	0.72	0.253	3.79607e-50	DGC-8	Cdyl2
Nt5dc32	6.87565e-54	1.88157	0.863	0.458	1.42986e-49	DGC-8	Nt5dc3
Rtn4rl11	2.22806e-53	1.70138	0.894	0.478	4.63347e-49	DGC-8	Rtn4rl1
Mapk6	6.09314e-53	3.08304	0.28	0.04	1.26713e-48	DGC-8	Mapk6
Dner2	9.18454e-53	1.85761	0.59	0.156	1.91002e-48	DGC-8	Dner
Sik11	3.46112e-50	2.78861	0.323	0.055	7.19774e-46	DGC-8	Sik1
Gnb5	3.56579e-50	2.38228	0.609	0.191	7.41542e-46	DGC-8	Gnb5
Rgs71	4.00101e-50	1.22758	0.988	0.932	8.32049e-46	DGC-8	Rgs7
Gadd45b1	1.00949e-49	3.06131	0.286	0.044	2.09933e-45	DGC-8	Gadd45b
Slc2a131	1.96625e-49	1.43148	0.975	0.891	4.08901e-45	DGC-8	Slc2a13
Slit25	5.9991e-49	3.04208	0.602	0.196	1.24757e-44	DGC-8	Slit2
Car122	8.08269e-49	2.12253	0.851	0.484	1.68088e-44	DGC-8	Car12
Cdh134	9.82262e-49	1.24678	0.981	0.84	2.04271e-44	DGC-8	Cdh13
Nnat1	1.4867e-48	3.3421	0.702	0.308	3.09174e-44	DGC-8	Nnat
Adgrl32	2.03628e-48	1.10602	0.994	0.912	4.23466e-44	DGC-8	Adgrl3
Atp8a11	2.13081e-48	1.41809	0.969	0.835	4.43123e-44	DGC-8	Atp8a1
Arc1	2.54577e-48	2.56221	0.323	0.055	5.29418e-44	DGC-8	Arc
Sorcs11	2.89972e-48	2.08059	0.497	0.124	6.03026e-44	DGC-8	Sorcs1
Spock12	6.05138e-48	2.21848	0.528	0.141	1.25844e-43	DGC-8	Spock1
Tmcc32	1.45859e-47	2.07705	0.826	0.393	3.03329e-43	DGC-8	Tmcc3
Ntng23	1.03182e-46	1.82444	0.863	0.438	2.14577e-42	DGC-8	Ntng2
Nyap21	2.88537e-46	1.8993	0.689	0.25	6.00042e-42	DGC-8	Nyap2
Plk21	9.79423e-46	1.68329	0.665	0.214	2.03681e-41	DGC-8	Plk2
Tmem178b1	6.16933e-45	1.90243	0.832	0.471	1.28297e-40	DGC-8	Tmem178b
Trpc66	3.67535e-44	1.5454	0.932	0.649	7.64326e-40	DGC-8	Trpc6
Brinp3	4.18901e-44	2.51422	0.845	0.483	8.71146e-40	DGC-8	Brinp3
Fmnl11	7.32739e-44	2.06629	0.677	0.247	1.5238e-39	DGC-8	Fmnl1
Kif21b	2.77972e-43	2.49295	0.304	0.055	5.7807e-39	DGC-8	Kif21b
Lingo12	1.21219e-42	1.76704	0.789	0.357	2.52087e-38	DGC-8	Lingo1
Usp293	2.48707e-42	1.32461	0.944	0.626	5.17211e-38	DGC-8	Usp29
Csdc21	2.84731e-42	2.38922	0.429	0.105	5.92127e-38	DGC-8	Csdc2
Sorbs22	4.37817e-42	1.10053	0.988	0.935	9.10485e-38	DGC-8	Sorbs2
Arpp213	1.17259e-41	1.07412	1	0.904	2.43852e-37	DGC-8	Arpp21
Nptx21	3.65173e-41	2.33805	0.267	0.045	7.59414e-37	DGC-8	Nptx2
Grp	3.99997e-41	2.36236	0.317	0.06	8.31834e-37	DGC-8	Grp
Fndc3b3	4.80266e-41	1.72307	0.82	0.447	9.9876e-37	DGC-8	Fndc3b
Prickle12	5.13792e-41	1.01271	0.994	0.944	1.06848e-36	DGC-8	Prickle1
Myo161	6.02689e-41	1.96372	0.373	0.08	1.25335e-36	DGC-8	Myo16
Nrp12	1.73707e-40	1.21936	0.988	0.805	3.61241e-36	DGC-8	Nrp1
Nkain1	4.82078e-40	2.53633	0.354	0.078	1.00253e-35	DGC-8	Nkain1
Kcnip1	7.59393e-40	1.07486	0.435	0.102	1.57923e-35	DGC-8	Kcnip1
Cpe1	1.94353e-39	1.53732	0.807	0.416	4.04177e-35	DGC-8	Cpe
Slc8a13	2.25752e-39	1.56104	0.919	0.631	4.69474e-35	DGC-8	Slc8a1
Peak12	2.87872e-39	2.11595	0.59	0.213	5.98659e-35	DGC-8	Peak1
Rbms31	3.06303e-39	1.63489	0.683	0.268	6.36989e-35	DGC-8	Rbms3
Grm81	4.05448e-39	0.601332	0.503	0.133	8.4317e-35	DGC-8	Grm8
Sox5	6.56533e-39	1.61735	0.273	0.048	1.36533e-34	DGC-8	Sox5
Gm154144	1.07734e-38	1.85756	0.665	0.252	2.24043e-34	DGC-8	Gm15414
Nrxn32	2.86202e-38	0.393313	0.994	0.802	5.95186e-34	DGC-8	Nrxn3
Synpo1	4.7379e-38	1.55759	0.845	0.499	9.85293e-34	DGC-8	Synpo
Homer11	2.01038e-37	1.17292	0.789	0.393	4.18078e-33	DGC-8	Homer1
Pcsk21	1.17903e-36	1.11778	0.975	0.904	2.45191e-32	DGC-8	Pcsk2
Mir9-3hg1	2.02187e-36	1.58548	0.839	0.49	4.20468e-32	DGC-8	Mir9-3hg
Tshz34	2.25473e-36	1.97552	0.671	0.284	4.68893e-32	DGC-8	Tshz3
Pde4b2	3.4283e-36	1.53853	0.484	0.14	7.12949e-32	DGC-8	Pde4b
Ahi1	4.3076e-36	0.880597	0.988	0.992	8.95808e-32	DGC-8	Ahi1
Zfp804a2	5.83589e-36	1.50899	0.894	0.609	1.21363e-31	DGC-8	Zfp804a
Ptpn54	9.2088e-36	1.62884	0.708	0.313	1.91506e-31	DGC-8	Ptpn5
Fam126b2	1.16009e-35	1.5125	0.845	0.573	2.41251e-31	DGC-8	Fam126b
Apba23	3.65037e-35	1.18934	0.932	0.779	7.5913e-31	DGC-8	Apba2
Cacna2d31	2.77858e-34	0.948727	0.969	0.888	5.77833e-30	DGC-8	Cacna2d3
Lncpint1	3.21392e-34	0.980787	0.975	0.886	6.68367e-30	DGC-8	Lncpint
Kcnd32	7.601e-34	1.09653	0.95	0.841	1.5807e-29	DGC-8	Kcnd3
Igsf9b1	7.97103e-34	2.24583	0.366	0.092	1.65766e-29	DGC-8	Igsf9b
9630014M24Rik1	9.13143e-34	1.99403	0.298	0.062	1.89897e-29	DGC-8	9630014M24Rik
Galnt91	1.34369e-33	2.00855	0.571	0.214	2.79434e-29	DGC-8	Galnt9
Dgkg3	1.83197e-33	1.0477	0.975	0.882	3.80977e-29	DGC-8	Dgkg
Nab1	2.59547e-33	2.20331	0.441	0.134	5.39755e-29	DGC-8	Nab1
Slco3a12	3.85354e-33	1.57386	0.845	0.578	8.01382e-29	DGC-8	Slco3a1
Stk32b2	6.62184e-33	2.01558	0.497	0.167	1.37708e-28	DGC-8	Stk32b
Kirrel32	1.00656e-32	0.865247	1	0.951	2.09324e-28	DGC-8	Kirrel3
Osbpl61	1.53308e-32	1.02428	0.938	0.769	3.18819e-28	DGC-8	Osbpl6
Nr4a11	1.76423e-32	2.09166	0.304	0.067	3.6689e-28	DGC-8	Nr4a1
Pde8b1	9.51634e-32	1.27752	0.894	0.697	1.97902e-27	DGC-8	Pde8b
Ttyh13	2.34081e-31	1.47617	0.72	0.351	4.86795e-27	DGC-8	Ttyh1
Ssbp33	3.0736e-31	1.60904	0.752	0.435	6.39187e-27	DGC-8	Ssbp3
Lyzl41	3.91677e-31	2.02799	0.441	0.138	8.14532e-27	DGC-8	Lyzl4
Ccdc88c	5.55944e-31	2.32986	0.36	0.097	1.15614e-26	DGC-8	Ccdc88c
Cop11	1.41248e-30	1.27814	0.789	0.457	2.9374e-26	DGC-8	Cop1
Maml32	1.45049e-30	1.13536	0.975	0.805	3.01644e-26	DGC-8	Maml3
Sgsm13	2.06697e-30	1.85099	0.627	0.287	4.29848e-26	DGC-8	Sgsm1
Rapgef44	3.81282e-30	1.07607	0.932	0.83	7.92914e-26	DGC-8	Rapgef4
Grb21	4.72075e-30	1.49333	0.745	0.416	9.81727e-26	DGC-8	Grb2
Rab3c2	5.76655e-30	1.49371	0.683	0.319	1.19921e-25	DGC-8	Rab3c
Rian1	6.66347e-30	0.991804	0.925	0.632	1.38573e-25	DGC-8	Rian
Spry21	2.1506e-29	1.82217	0.404	0.116	4.47239e-25	DGC-8	Spry2
Dtna1	3.45139e-29	1.26226	0.888	0.758	7.17752e-25	DGC-8	Dtna
Unc13b3	5.42654e-29	1.85	0.584	0.254	1.1285e-24	DGC-8	Unc13b
Fam171a12	9.8015e-29	1.59951	0.683	0.352	2.03832e-24	DGC-8	Fam171a1
Fgf1	1.21867e-28	1.85382	0.261	0.056	2.53435e-24	DGC-8	Fgf1
Nr2f21	1.26746e-28	1.81202	0.416	0.126	2.6358e-24	DGC-8	Nr2f2
Man1c11	1.55291e-28	1.67837	0.72	0.399	3.22943e-24	DGC-8	Man1c1
Khdrbs31	2.07121e-28	1.36057	0.491	0.164	4.30729e-24	DGC-8	Khdrbs3
Phactr11	3.13552e-28	1.19305	0.957	0.898	6.52063e-24	DGC-8	Phactr1
Megf111	4.45671e-28	1.39606	0.522	0.195	9.26818e-24	DGC-8	Megf11
Hcn11	5.65605e-28	1.23216	0.652	0.283	1.17623e-23	DGC-8	Hcn1
Sept111	6.99365e-28	1.47172	0.77	0.467	1.4544e-23	DGC-8	2025-09-11
R3hdm11	8.0342e-28	0.759852	0.988	0.924	1.67079e-23	DGC-8	R3hdm1
Fndc3a2	8.31478e-28	1.62	0.702	0.379	1.72914e-23	DGC-8	Fndc3a
Efr3b3	9.44252e-28	1.73826	0.497	0.178	1.96367e-23	DGC-8	Efr3b
Tacc1	2.85926e-27	1.21105	0.894	0.663	5.94612e-23	DGC-8	Tacc1
Prkca1	3.22653e-27	0.908229	0.944	0.733	6.70989e-23	DGC-8	Prkca
Chrm33	3.41536e-27	0.860761	0.565	0.208	7.10259e-23	DGC-8	Chrm3
Apba12	1.88561e-26	1.03139	0.876	0.691	3.92131e-22	DGC-8	Apba1
6430548M08Rik1	3.63808e-26	1.82101	0.522	0.216	7.56574e-22	DGC-8	6430548M08Rik
Dpysl32	5.33527e-26	1.97166	0.385	0.122	1.10952e-21	DGC-8	Dpysl3
Erc1	7.9087e-26	0.928765	0.925	0.716	1.64469e-21	DGC-8	Erc1
Bach22	9.27213e-26	1.33462	0.596	0.248	1.92823e-21	DGC-8	Bach2
Pi4ka1	1.08507e-25	1.12881	0.913	0.725	2.25651e-21	DGC-8	Pi4ka
Smap21	1.52019e-25	1.26986	0.745	0.441	3.16138e-21	DGC-8	Smap2
Necab1	2.63508e-25	1.19482	0.435	0.139	5.47991e-21	DGC-8	Necab1
Tshz12	3.65736e-25	1.77446	0.503	0.198	7.60584e-21	DGC-8	Tshz1
Ildr22	8.00732e-25	1.17864	0.814	0.526	1.6652e-20	DGC-8	Ildr2
Slc6a171	9.59972e-25	1.36071	0.72	0.405	1.99636e-20	DGC-8	Slc6a17
Spred21	1.0764e-24	1.04105	0.845	0.621	2.23848e-20	DGC-8	Spred2
Plce11	1.75774e-24	1.43591	0.522	0.21	3.65539e-20	DGC-8	Plce1
Ap1s13	2.18456e-24	1.93524	0.509	0.216	4.54302e-20	DGC-8	Ap1s1
Galnt71	3.09572e-24	1.75496	0.41	0.14	6.43786e-20	DGC-8	Galnt7
Mirg1	3.13377e-24	1.30213	0.578	0.241	6.51698e-20	DGC-8	Mirg
Lmo71	3.30166e-24	1.09295	0.857	0.67	6.86614e-20	DGC-8	Lmo7
Hpcal41	3.74593e-24	1.7279	0.398	0.129	7.79004e-20	DGC-8	Hpcal4
Dlgap31	4.01202e-24	1.04935	0.789	0.453	8.34339e-20	DGC-8	Dlgap3
Rapgef4os15	5.64403e-24	1.64888	0.689	0.394	1.17373e-19	DGC-8	Rapgef4os1
Grid21	6.72367e-24	0.979716	0.919	0.782	1.39825e-19	DGC-8	Grid2
Cep1121	1.48797e-23	1.13502	0.82	0.46	3.09437e-19	DGC-8	Cep112
Resp18	3.42558e-23	2.28501	0.298	0.083	7.12384e-19	DGC-8	Resp18
Ppm1h1	3.68158e-23	1.01944	0.888	0.773	7.65621e-19	DGC-8	Ppm1h
Pcbp31	4.65971e-23	1.22491	0.727	0.439	9.69033e-19	DGC-8	Pcbp3
Bsn2	6.7408e-23	0.936386	0.907	0.699	1.40182e-18	DGC-8	Bsn
Mgat31	8.27458e-23	1.69434	0.571	0.273	1.72078e-18	DGC-8	Mgat3
Prmt81	8.50785e-23	1.15667	0.851	0.59	1.76929e-18	DGC-8	Prmt8
Nptxr2	1.25849e-22	1.27924	0.696	0.372	2.61715e-18	DGC-8	Nptxr
Smad32	1.47249e-22	1.23376	0.776	0.51	3.06218e-18	DGC-8	Smad3
B130024G19Rik1	2.51058e-22	1.56144	0.304	0.085	5.221e-18	DGC-8	B130024G19Rik
Dock42	4.34417e-22	0.6767	0.981	0.927	9.03414e-18	DGC-8	Dock4
Ccser13	4.73345e-22	0.581834	0.988	0.968	9.84368e-18	DGC-8	Ccser1
Ptprn2	4.82003e-22	0.709365	0.969	0.881	1.00237e-17	DGC-8	Ptprn2
Dlgap42	5.59166e-22	1.26106	0.752	0.501	1.16284e-17	DGC-8	Dlgap4
B830012L14Rik1	6.15614e-22	1.27624	0.615	0.3	1.28023e-17	DGC-8	B830012L14Rik
Tet31	7.07351e-22	1.03798	0.752	0.462	1.47101e-17	DGC-8	Tet3
Sema6a	8.86091e-22	1.44536	0.342	0.104	1.84271e-17	DGC-8	Sema6a
Ptchd12	9.29382e-22	1.51905	0.584	0.278	1.93274e-17	DGC-8	Ptchd1
Sipa1l12	9.80048e-22	0.745142	0.969	0.879	2.03811e-17	DGC-8	Sipa1l1
Fkbp1a	9.82404e-22	1.39819	0.658	0.359	2.04301e-17	DGC-8	Fkbp1a
Dip2c1	1.01882e-21	0.605718	0.969	0.931	2.11874e-17	DGC-8	Dip2c
Car103	1.06539e-21	0.750485	0.95	0.856	2.21559e-17	DGC-8	Car10
Fosl21	1.66875e-21	1.92827	0.273	0.075	3.47034e-17	DGC-8	Fosl2
6530402F18Rik	1.94582e-21	1.82198	0.373	0.127	4.04653e-17	DGC-8	6530402F18Rik
Enah	2.00453e-21	0.783576	0.932	0.789	4.16862e-17	DGC-8	Enah
Msi21	2.1917e-21	1.07483	0.82	0.585	4.55787e-17	DGC-8	Msi2
Slc26a44	2.41104e-21	1.96411	0.516	0.244	5.014e-17	DGC-8	Slc26a4
Fam189a11	2.91111e-21	0.937892	0.925	0.74	6.05395e-17	DGC-8	Fam189a1
Rps6ka31	3.78307e-21	1.01041	0.727	0.434	7.86728e-17	DGC-8	Rps6ka3
Gucy1a22	4.86379e-21	1.11712	0.832	0.682	1.01147e-16	DGC-8	Gucy1a2
Sgcz4	5.12221e-21	1.0008	0.795	0.485	1.06521e-16	DGC-8	Sgcz
Enox12	9.15255e-21	0.832422	0.944	0.896	1.90336e-16	DGC-8	Enox1
Cdh104	9.16207e-21	1.67223	0.72	0.494	1.90534e-16	DGC-8	Cdh10
Kcnma13	1.48307e-20	0.602449	0.975	0.947	3.08419e-16	DGC-8	Kcnma1
Adgrb12	1.89609e-20	0.942438	0.814	0.598	3.94311e-16	DGC-8	Adgrb1
Fgfr11	3.62985e-20	1.37509	0.491	0.208	7.54864e-16	DGC-8	Fgfr1
Cap22	3.72685e-20	0.77204	0.925	0.807	7.75037e-16	DGC-8	Cap2
Camk2d1	5.07628e-20	1.72433	0.391	0.146	1.05566e-15	DGC-8	Camk2d
Tmem132e	6.99425e-20	1.9062	0.292	0.087	1.45452e-15	DGC-8	Tmem132e
Hsd17b121	9.01439e-20	1.27498	0.472	0.185	1.87463e-15	DGC-8	Hsd17b12
Gm15520	1.08812e-19	1.81167	0.317	0.102	2.26285e-15	DGC-8	Gm15520
Arid5b1	1.19931e-19	1.02849	0.752	0.486	2.49408e-15	DGC-8	Arid5b
Ptpre1	1.25718e-19	0.896428	0.882	0.727	2.61442e-15	DGC-8	Ptpre
Shank23	2.03843e-19	0.945754	0.857	0.707	4.23912e-15	DGC-8	Shank2
Gm202751	2.30484e-19	0.898765	0.876	0.73	4.79315e-15	DGC-8	Gm20275
Trim91	2.9208e-19	0.653028	0.932	0.833	6.0741e-15	DGC-8	Trim9
Gramd4	2.99628e-19	1.62818	0.398	0.154	6.23105e-15	DGC-8	Gramd4
Nf11	3.23428e-19	0.92992	0.832	0.621	6.72602e-15	DGC-8	Nf1
Grb10	3.9408e-19	1.31718	0.522	0.238	8.19529e-15	DGC-8	Grb10
Myo9a1	4.69667e-19	0.8448	0.87	0.704	9.76719e-15	DGC-8	Myo9a
Cadm12	4.76499e-19	0.619697	0.981	0.953	9.90928e-15	DGC-8	Cadm1
Mcu1	7.13608e-19	0.94587	0.851	0.7	1.48402e-14	DGC-8	Mcu
Plpbp1	7.67037e-19	1.28558	0.522	0.234	1.59513e-14	DGC-8	Plpbp
Akap131	1.205e-18	1.26623	0.578	0.294	2.50591e-14	DGC-8	Akap13
Cmip1	1.23323e-18	0.877539	0.876	0.743	2.56463e-14	DGC-8	Cmip
Itprid21	1.38977e-18	1.61282	0.416	0.166	2.89016e-14	DGC-8	Itprid2
Dpy19l33	1.86309e-18	1.42585	0.466	0.201	3.87449e-14	DGC-8	Dpy19l3
Nectin31	2.10702e-18	1.43861	0.317	0.102	4.38175e-14	DGC-8	Nectin3
Sh2d53	2.60231e-18	1.70975	0.447	0.194	5.41175e-14	DGC-8	Sh2d5
Gnao12	2.61482e-18	0.960154	0.826	0.626	5.43778e-14	DGC-8	Gnao1
Mthfd1l	2.97681e-18	1.86315	0.317	0.109	6.19057e-14	DGC-8	Mthfd1l
Grasp1	3.03946e-18	1.41025	0.534	0.26	6.32086e-14	DGC-8	Grasp
Adamts92	3.56975e-18	1.58529	0.373	0.138	7.42366e-14	DGC-8	Adamts9
Gnai1	5.51888e-18	1.21432	0.559	0.279	1.14771e-13	DGC-8	Gnai1
Ttyh33	1.05496e-17	1.31564	0.578	0.296	2.19389e-13	DGC-8	Ttyh3
Gm271513	1.06063e-17	1.25808	0.646	0.379	2.20568e-13	DGC-8	Gm27151
Cacng34	1.15484e-17	0.929395	0.814	0.587	2.4016e-13	DGC-8	Cacng3
Cbarp1	1.24826e-17	1.73806	0.354	0.132	2.59589e-13	DGC-8	Cbarp
Spred31	1.33274e-17	1.77372	0.323	0.112	2.77156e-13	DGC-8	Spred3
Ptprf1	2.12085e-17	1.61823	0.435	0.191	4.41052e-13	DGC-8	Ptprf
Bves1	2.33731e-17	1.87882	0.342	0.127	4.86067e-13	DGC-8	Bves
Adam231	5.5232e-17	1.29219	0.578	0.311	1.1486e-12	DGC-8	Adam23
Dlg21	6.10505e-17	0.3571	1	0.997	1.26961e-12	DGC-8	Dlg2
Srrm42	6.46937e-17	0.76714	0.857	0.735	1.34537e-12	DGC-8	Srrm4
Zc3h12c1	7.63988e-17	1.33106	0.491	0.235	1.58879e-12	DGC-8	Zc3h12c
Hnrnpa2b11	7.84271e-17	0.717411	0.919	0.816	1.63097e-12	DGC-8	Hnrnpa2b1
Jak2	8.46014e-17	1.67475	0.398	0.166	1.75937e-12	DGC-8	Jak2
Zfpm24	1.01557e-16	0.532434	0.975	0.896	2.11198e-12	DGC-8	Zfpm2
Pde9a1	1.16877e-16	1.4086	0.441	0.195	2.43057e-12	DGC-8	Pde9a
9530026P05Rik2	1.28763e-16	1.53498	0.41	0.172	2.67776e-12	DGC-8	9530026P05Rik
Smarca1	1.48543e-16	1.48081	0.497	0.247	3.08909e-12	DGC-8	Smarca1
Pparg2	1.78279e-16	1.82599	0.311	0.111	3.70748e-12	DGC-8	Pparg
Gnas	1.78596e-16	1.67267	0.745	0.555	3.71409e-12	DGC-8	Gnas
Epb413	2.38787e-16	1.39673	0.447	0.201	4.96582e-12	DGC-8	Epb41
Fat32	3.76119e-16	0.854412	0.863	0.733	7.82178e-12	DGC-8	Fat3
Necab21	4.76963e-16	1.65392	0.273	0.089	9.91893e-12	DGC-8	Necab2
4930428E07Rik3	6.15489e-16	1.50015	0.416	0.178	1.27997e-11	DGC-8	4930428E07Rik
Syn2	6.88113e-16	0.63794	0.969	0.948	1.431e-11	DGC-8	Syn2
Hs6st32	6.91452e-16	0.741413	0.82	0.558	1.43794e-11	DGC-8	Hs6st3
Lrrk21	7.82831e-16	1.68105	0.342	0.134	1.62798e-11	DGC-8	Lrrk2
Ptp4a21	9.82134e-16	1.08629	0.658	0.395	2.04245e-11	DGC-8	Ptp4a2
Chic13	1.0058e-15	1.21198	0.683	0.457	2.09167e-11	DGC-8	Chic1
Trnp11	1.21751e-15	1.59802	0.323	0.121	2.53194e-11	DGC-8	Trnp1
Rpa11	1.44182e-15	1.69951	0.354	0.143	2.9984e-11	DGC-8	Rpa1
Gm146362	2.04968e-15	1.16935	0.547	0.295	4.26252e-11	DGC-8	Gm14636
Abr	2.53063e-15	0.491763	0.975	0.87	5.2627e-11	DGC-8	Abr
Lrfn22	3.059e-15	0.898815	0.851	0.735	6.36149e-11	DGC-8	Lrfn2
Parp83	3.36639e-15	1.23555	0.398	0.167	7.00075e-11	DGC-8	Parp8
Prkar1b1	3.90526e-15	1.29928	0.491	0.247	8.12139e-11	DGC-8	Prkar1b
Nrxn12	4.36715e-15	0.27579	0.994	0.991	9.08193e-11	DGC-8	Nrxn1
Kcna42	4.76808e-15	1.23714	0.584	0.34	9.91571e-11	DGC-8	Kcna4
2210408F21Rik3	4.85376e-15	1.17931	0.59	0.335	1.00939e-10	DGC-8	2210408F21Rik
Nwd22	5.0015e-15	1.25853	0.627	0.383	1.04011e-10	DGC-8	Nwd2
Map21	5.66207e-15	0.554374	0.988	0.936	1.17749e-10	DGC-8	Map2
Rai21	5.77771e-15	1.07789	0.435	0.196	1.20153e-10	DGC-8	Rai2
Dleu24	6.02146e-15	1.02672	0.702	0.482	1.25222e-10	DGC-8	Dleu2
Macrod11	6.14588e-15	1.54632	0.379	0.161	1.2781e-10	DGC-8	Macrod1
Usp12	6.25377e-15	1.07851	0.634	0.394	1.30053e-10	DGC-8	Usp12
Cdkl5	6.25546e-15	0.85823	0.733	0.477	1.30089e-10	DGC-8	Cdkl5
Cdh92	6.62704e-15	0.644219	0.969	0.889	1.37816e-10	DGC-8	Cdh9
Spred11	6.80666e-15	1.05412	0.584	0.328	1.41551e-10	DGC-8	Spred1
Fscn11	9.71315e-15	1.7548	0.255	0.085	2.01995e-10	DGC-8	Fscn1
Acvr1c3	1.26352e-14	1.69293	0.348	0.144	2.62762e-10	DGC-8	Acvr1c
Pak61	1.3478e-14	1.07808	0.54	0.275	2.80288e-10	DGC-8	Pak6
Lurap1	1.57924e-14	1.71283	0.311	0.121	3.28418e-10	DGC-8	Lurap1
Nmt2	1.64086e-14	1.05336	0.671	0.433	3.41233e-10	DGC-8	Nmt2
Ppp1r14c3	1.65694e-14	1.12568	0.596	0.352	3.44576e-10	DGC-8	Ppp1r14c
Acap21	1.89575e-14	0.667891	0.932	0.815	3.94241e-10	DGC-8	Acap2
Kcnab11	1.90779e-14	0.949283	0.882	0.778	3.96744e-10	DGC-8	Kcnab1
Zfp804b1	2.03962e-14	1.48091	0.571	0.343	4.24159e-10	DGC-8	Zfp804b
Gm163514	2.56263e-14	1.45988	0.696	0.489	5.32924e-10	DGC-8	Gm16351
Ppp1r12b1	2.65994e-14	0.914526	0.845	0.722	5.53161e-10	DGC-8	Ppp1r12b
Zfr	2.99919e-14	0.77266	0.888	0.793	6.23711e-10	DGC-8	Zfr
Dclk11	3.1012e-14	0.482699	0.981	0.935	6.44926e-10	DGC-8	Dclk1
Gm41281	3.87969e-14	1.67057	0.255	0.087	8.06819e-10	DGC-8	Gm4128
Gm320145	4.2246e-14	1.2244	0.509	0.262	8.78548e-10	DGC-8	Gm32014
Efnb21	4.33142e-14	1.56889	0.335	0.136	9.00762e-10	DGC-8	Efnb2
Itga6	4.76359e-14	1.67774	0.304	0.116	9.90637e-10	DGC-8	Itga6
Prkg15	6.93838e-14	0.580786	0.994	0.92	1.44291e-09	DGC-8	Prkg1
Kcng13	7.36136e-14	1.55823	0.429	0.217	1.53087e-09	DGC-8	Kcng1
Dnajc11	7.48939e-14	0.667461	0.888	0.8	1.55749e-09	DGC-8	Dnajc1
Ptprs3	8.8807e-14	0.795097	0.87	0.714	1.84683e-09	DGC-8	Ptprs
Slc41a22	9.23184e-14	1.4118	0.404	0.187	1.91985e-09	DGC-8	Slc41a2
C1galt1	1.01084e-13	1.46817	0.348	0.148	2.10213e-09	DGC-8	C1galt1
Gm342993	1.19937e-13	1.13289	0.634	0.381	2.49421e-09	DGC-8	Gm34299
A330015K06Rik1	1.20498e-13	1.11631	0.795	0.652	2.50587e-09	DGC-8	A330015K06Rik
Rnf1212	1.64469e-13	0.921327	0.876	0.72	3.4203e-09	DGC-8	Rnf121
Frmd31	1.69607e-13	1.57456	0.255	0.089	3.52715e-09	DGC-8	Frmd3
Lrrc4c2	1.77625e-13	0.491158	0.938	0.877	3.69389e-09	DGC-8	Lrrc4c
Tmtc21	1.93932e-13	1.31953	0.36	0.153	4.033e-09	DGC-8	Tmtc2
Dlgap21	2.06164e-13	0.30157	1	0.981	4.28739e-09	DGC-8	Dlgap2
Eea1	2.10434e-13	1.10653	0.565	0.321	4.37619e-09	DGC-8	Eea1
Ppm1l	2.22494e-13	1.01847	0.795	0.694	4.62698e-09	DGC-8	Ppm1l
Ppa1	3.38896e-13	1.51768	0.317	0.131	7.04768e-09	DGC-8	Ppa1
Cnnm11	3.55458e-13	1.02815	0.702	0.485	7.39211e-09	DGC-8	Cnnm1
Inhba1	3.6267e-13	0.688514	0.683	0.435	7.54209e-09	DGC-8	Inhba
Jarid21	3.82342e-13	1.02021	0.696	0.497	7.95119e-09	DGC-8	Jarid2
Gm15810	3.89006e-13	1.64137	0.273	0.101	8.08977e-09	DGC-8	Gm15810
Pacs2	5.21368e-13	1.53081	0.261	0.094	1.08424e-08	DGC-8	Pacs2
Pde4a1	5.39799e-13	0.686695	0.832	0.614	1.12257e-08	DGC-8	Pde4a
Ajap1	6.4278e-13	1.20378	0.528	0.301	1.33673e-08	DGC-8	Ajap1
Pcdh81	6.509e-13	1.33171	0.348	0.148	1.35361e-08	DGC-8	Pcdh8
Crtac13	9.07302e-13	0.914301	0.671	0.457	1.88683e-08	DGC-8	Crtac1
Pdgfa	1.40046e-12	1.8515	0.317	0.134	2.91239e-08	DGC-8	Pdgfa
Syngr1	1.48618e-12	1.27023	0.398	0.184	3.09066e-08	DGC-8	Syngr1
Ppp4r41	2.21692e-12	0.90666	0.646	0.425	4.6103e-08	DGC-8	Ppp4r4
Gm151554	2.57266e-12	1.30253	0.422	0.212	5.3501e-08	DGC-8	Gm15155
Zwint1	2.63203e-12	0.997398	0.634	0.402	5.47358e-08	DGC-8	Zwint
Nsd21	3.24441e-12	0.877732	0.689	0.459	6.74708e-08	DGC-8	Nsd2
Tmem130	3.72452e-12	1.11198	0.46	0.23	7.74551e-08	DGC-8	Tmem130
Tiparp1	3.86666e-12	1.34554	0.298	0.12	8.0411e-08	DGC-8	Tiparp
Gm480031	4.29331e-12	1.20966	0.422	0.207	8.92836e-08	DGC-8	Gm48003
Sertad2	4.6167e-12	1.08836	0.503	0.279	9.60088e-08	DGC-8	Sertad2
Dlgap1	6.85695e-12	0.291606	1	0.995	1.42597e-07	DGC-8	Dlgap1
Galnt182	7.87174e-12	0.787386	0.894	0.814	1.63701e-07	DGC-8	Galnt18
Ptch12	8.14291e-12	1.21158	0.466	0.25	1.6934e-07	DGC-8	Ptch1
Sik21	9.98312e-12	0.869003	0.652	0.439	2.07609e-07	DGC-8	Sik2
Sorbs2os4	1.18545e-11	0.717418	0.87	0.75	2.46526e-07	DGC-8	Sorbs2os
Nhs1	1.35953e-11	0.934069	0.547	0.305	2.82728e-07	DGC-8	Nhs
Frmpd41	1.66227e-11	0.328661	0.994	0.917	3.45685e-07	DGC-8	Frmpd4
Mest	1.69174e-11	1.267	0.317	0.137	3.51814e-07	DGC-8	Mest
Sdc21	2.0134e-11	1.3164	0.342	0.151	4.18706e-07	DGC-8	Sdc2
Sema3e3	2.40723e-11	1.46089	0.429	0.234	5.00608e-07	DGC-8	Sema3e
Tafa52	2.70453e-11	0.665379	0.82	0.671	5.62435e-07	DGC-8	Tafa5
Gm155771	4.04604e-11	0.876641	0.714	0.529	8.41415e-07	DGC-8	Gm15577
Inpp5a1	4.16112e-11	1.32805	0.422	0.225	8.65346e-07	DGC-8	Inpp5a
Ank22	4.62542e-11	0.325167	0.981	0.988	9.61903e-07	DGC-8	Ank2
Galnt21	5.1412e-11	1.07863	0.534	0.305	1.06916e-06	DGC-8	Galnt2
Snap252	5.59105e-11	0.523782	0.988	0.959	1.16272e-06	DGC-8	Snap25
A230006K03Rik1	6.21295e-11	0.586224	0.739	0.474	1.29205e-06	DGC-8	A230006K03Rik
Shank11	8.87397e-11	0.671981	0.764	0.586	1.84543e-06	DGC-8	Shank1
Myo5a2	1.04006e-10	0.710781	0.795	0.637	2.16292e-06	DGC-8	Myo5a
Gm503681	1.10277e-10	1.21952	0.398	0.194	2.29331e-06	DGC-8	Gm50368
Hectd22	1.87582e-10	0.609958	0.727	0.535	3.90096e-06	DGC-8	Hectd2
Malat12	1.88978e-10	0.282353	1	1	3.92999e-06	DGC-8	Malat1
Rab6b1	2.08404e-10	0.80928	0.64	0.426	4.33397e-06	DGC-8	Rab6b
Dpyd2	2.16725e-10	0.735899	0.851	0.732	4.50701e-06	DGC-8	Dpyd
Itpka	2.18202e-10	0.854317	0.652	0.43	4.53773e-06	DGC-8	Itpka
Tcaf11	2.32197e-10	0.811812	0.72	0.541	4.82878e-06	DGC-8	Tcaf1
Sox112	2.39764e-10	1.3332	0.317	0.148	4.98614e-06	DGC-8	Sox11
Clstn13	2.99886e-10	1.025	0.584	0.392	6.23642e-06	DGC-8	Clstn1
Zmynd82	3.04742e-10	0.885216	0.727	0.563	6.33742e-06	DGC-8	Zmynd8
Kif172	3.12535e-10	1.35864	0.273	0.116	6.49947e-06	DGC-8	Kif17
Smarcd11	3.18858e-10	1.20709	0.466	0.274	6.63097e-06	DGC-8	Smarcd1
Slit32	3.21665e-10	0.340365	0.994	0.916	6.68934e-06	DGC-8	Slit3
Shisa43	3.44284e-10	1.12272	0.491	0.294	7.15973e-06	DGC-8	Shisa4
Map7d21	3.45749e-10	0.862808	0.665	0.47	7.1902e-06	DGC-8	Map7d2
Fbxw71	3.5333e-10	0.727455	0.72	0.532	7.34784e-06	DGC-8	Fbxw7
Timp4	3.68194e-10	0.835568	0.658	0.468	7.65697e-06	DGC-8	Timp4
Snta12	3.72023e-10	1.01963	0.466	0.253	7.73659e-06	DGC-8	Snta1
Pcnx1	4.36442e-10	0.784431	0.801	0.653	9.07625e-06	DGC-8	Pcnx
Arhgef7	5.32769e-10	1.04249	0.733	0.578	1.10795e-05	DGC-8	Arhgef7
Hap12	5.88904e-10	0.795419	0.789	0.617	1.22469e-05	DGC-8	Hap1
Sv2c2	6.11027e-10	1.18656	0.472	0.276	1.27069e-05	DGC-8	Sv2c
Dot1l1	6.26666e-10	0.782504	0.683	0.484	1.30322e-05	DGC-8	Dot1l
Lrtm11	6.27855e-10	0.930894	0.596	0.393	1.30569e-05	DGC-8	Lrtm1
Tenm31	6.99073e-10	0.736873	0.54	0.328	1.45379e-05	DGC-8	Tenm3
Gabra21	9.98997e-10	0.509498	0.913	0.864	2.07751e-05	DGC-8	Gabra2
Gm498761	1.01404e-09	1.32284	0.298	0.135	2.10879e-05	DGC-8	Gm49876
Fsd1l1	1.11261e-09	1.15633	0.366	0.185	2.31377e-05	DGC-8	Fsd1l
Slc22a231	1.16448e-09	1.01847	0.503	0.302	2.42164e-05	DGC-8	Slc22a23
Zfp516	1.24e-09	0.973096	0.404	0.21	2.57871e-05	DGC-8	Zfp516
Cxxc5	1.24863e-09	1.31487	0.323	0.155	2.59666e-05	DGC-8	Cxxc5
Ap2b1	1.38314e-09	0.50947	0.727	0.514	2.87637e-05	DGC-8	Ap2b1
Hnrnpll	1.38934e-09	0.896535	0.522	0.33	2.88928e-05	DGC-8	Hnrnpll
Iqsec3	1.44091e-09	1.06104	0.478	0.29	2.99652e-05	DGC-8	Iqsec3
Ankrd28	1.50364e-09	1.06981	0.571	0.381	3.12698e-05	DGC-8	Ankrd28
Lpgat11	1.60745e-09	0.897742	0.547	0.347	3.34285e-05	DGC-8	Lpgat1
Retreg2	1.623e-09	1.46956	0.298	0.138	3.37519e-05	DGC-8	Retreg2
Ankrd33b1	1.63828e-09	0.481517	0.665	0.484	3.40697e-05	DGC-8	Ankrd33b
Trio1	1.92748e-09	0.499099	0.901	0.825	4.00839e-05	DGC-8	Trio
Ttc3	1.95358e-09	0.402551	0.963	0.964	4.06266e-05	DGC-8	Ttc3
Fyn1	1.96917e-09	0.600198	0.801	0.66	4.09508e-05	DGC-8	Fyn
Vti1b2	2.01456e-09	0.875691	0.615	0.42	4.18947e-05	DGC-8	Vti1b
Csnk2a21	2.05499e-09	0.948202	0.534	0.347	4.27356e-05	DGC-8	Csnk2a2
Gm116551	2.11649e-09	1.35993	0.261	0.113	4.40145e-05	DGC-8	Gm11655
Gpr176	2.1661e-09	1.47031	0.348	0.182	4.50462e-05	DGC-8	Gpr176
Arl6ip5	2.38765e-09	1.11392	0.491	0.303	4.96535e-05	DGC-8	Arl6ip5
Macrod21	2.64146e-09	0.323144	1	0.987	5.49318e-05	DGC-8	Macrod2
Hsph11	2.64989e-09	1.11168	0.317	0.151	5.51071e-05	DGC-8	Hsph1
Prkacb3	3.08678e-09	0.973515	0.547	0.365	6.41927e-05	DGC-8	Prkacb
Tenm12	3.39785e-09	0.43544	0.957	0.9	7.06616e-05	DGC-8	Tenm1
Sik31	3.41846e-09	0.457025	0.857	0.698	7.10902e-05	DGC-8	Sik3
Rps6kc1	3.78612e-09	0.953449	0.516	0.321	7.87362e-05	DGC-8	Rps6kc1
Srsf5	3.79886e-09	0.709032	0.733	0.556	7.9001e-05	DGC-8	Srsf5
Scn1b2	4.25447e-09	1.06171	0.453	0.272	8.84759e-05	DGC-8	Scn1b
Gprasp1	4.61103e-09	0.603036	0.851	0.695	9.5891e-05	DGC-8	Gprasp1
Usp34	4.68888e-09	0.4782	0.901	0.837	9.75101e-05	DGC-8	Usp34
Ago21	5.12558e-09	0.782004	0.627	0.437	0.000106591	DGC-8	Ago2
Efr3a1	5.99844e-09	1.03332	0.522	0.341	0.000124744	DGC-8	Efr3a
Nol43	8.56533e-09	0.793729	0.789	0.717	0.000178125	DGC-8	Nol4
Ahdc1	8.57619e-09	0.957056	0.478	0.29	0.00017835	DGC-8	Ahdc1
E330009J07Rik	9.23373e-09	1.31557	0.28	0.129	0.000192025	DGC-8	E330009J07Rik
Cmtm42	9.41676e-09	1.0882	0.41	0.226	0.000195831	DGC-8	Cmtm4
Gm292371	9.76874e-09	1.07801	0.36	0.188	0.000203151	DGC-8	Gm29237
Ly6h2	9.97984e-09	0.633378	0.839	0.686	0.000207541	DGC-8	Ly6h
Trp53i11	1.27062e-08	1.1925	0.267	0.121	0.000264238	DGC-8	Trp53i11
Fem1b1	1.30888e-08	1.30574	0.348	0.184	0.000272195	DGC-8	Fem1b
Chga	1.43145e-08	1.47506	0.255	0.116	0.000297685	DGC-8	Chga
Pde2a1	1.57344e-08	0.832135	0.646	0.488	0.000327212	DGC-8	Pde2a
Tmeff23	1.71075e-08	0.48375	0.975	0.92	0.000355768	DGC-8	Tmeff2
Hprt	1.72261e-08	1.02561	0.342	0.179	0.000358235	DGC-8	Hprt
Tmod13	2.04403e-08	0.9496	0.509	0.343	0.000425076	DGC-8	Tmod1
Arhgap26	2.07005e-08	0.687452	0.702	0.564	0.000430488	DGC-8	Arhgap26
Rab8b5	2.12496e-08	0.865886	0.565	0.379	0.000441906	DGC-8	Rab8b
Lhfpl31	2.55102e-08	1.31022	0.311	0.162	0.000530511	DGC-8	Lhfpl3
Ppp1r12a1	3.61274e-08	0.514749	0.789	0.685	0.000751305	DGC-8	Ppp1r12a
Son2	4.17915e-08	0.438577	0.938	0.867	0.000869097	DGC-8	Son
Inpp5f	4.41431e-08	0.954788	0.416	0.242	0.000917999	DGC-8	Inpp5f
Ntrk32	4.7604e-08	0.370804	0.994	0.949	0.000989973	DGC-8	Ntrk3
Spire12	4.96181e-08	0.636716	0.714	0.576	0.00103186	DGC-8	Spire1
Rock21	5.0491e-08	0.603021	0.832	0.747	0.00105001	DGC-8	Rock2
Snx1	5.25895e-08	1.11159	0.447	0.273	0.00109365	DGC-8	Snx1
Prrc2c1	5.50502e-08	0.452859	0.832	0.728	0.00114482	DGC-8	Prrc2c
BC005561	5.93983e-08	0.4549	0.919	0.832	0.00123525	DGC-8	BC005561
Atp9b1	5.94976e-08	0.486542	0.845	0.734	0.00123731	DGC-8	Atp9b
Cxadr1	6.03141e-08	1.04781	0.317	0.162	0.00125429	DGC-8	Cxadr
Shisal13	6.55561e-08	1.02718	0.416	0.244	0.00136331	DGC-8	Shisal1
Smad71	6.71444e-08	0.616639	0.354	0.184	0.00139634	DGC-8	Smad7
Glce	7.92512e-08	0.804639	0.578	0.413	0.00164811	DGC-8	Glce
Rgs64	8.36883e-08	0.444274	0.354	0.184	0.00174038	DGC-8	Rgs6
Mast22	8.6552e-08	0.697097	0.658	0.487	0.00179993	DGC-8	Mast2
Gm143722	8.70506e-08	1.02875	0.422	0.254	0.0018103	DGC-8	Gm14372
Gphn	8.80745e-08	0.357537	0.975	0.932	0.0018316	DGC-8	Gphn
Pptc7	9.22199e-08	0.962143	0.379	0.209	0.00191781	DGC-8	Pptc7
Tle44	9.56518e-08	0.729796	0.727	0.591	0.00198917	DGC-8	Tle4
Nin	1.10371e-07	0.734832	0.634	0.467	0.00229528	DGC-8	Nin
Fam13c2	1.11877e-07	0.651672	0.714	0.554	0.00232659	DGC-8	Fam13c
Hecw15	1.24133e-07	0.482548	0.882	0.811	0.00258146	DGC-8	Hecw1
Kif1b1	1.24412e-07	0.36848	0.87	0.816	0.00258728	DGC-8	Kif1b
Hipk22	1.26498e-07	0.814457	0.516	0.341	0.00263065	DGC-8	Hipk2
Gabrb11	1.33979e-07	0.304512	0.994	0.97	0.00278623	DGC-8	Gabrb1
L3mbtl32	1.3747e-07	0.821532	0.385	0.211	0.00285883	DGC-8	L3mbtl3
Gfra13	1.383e-07	0.758122	0.727	0.65	0.00287609	DGC-8	Gfra1
Celf41	1.44986e-07	0.384199	0.957	0.941	0.00301513	DGC-8	Celf4
Srebf22	1.72869e-07	0.879352	0.478	0.305	0.00359498	DGC-8	Srebf2
Nrn12	1.79189e-07	0.65096	0.658	0.474	0.00372642	DGC-8	Nrn1
Pum2	1.95348e-07	0.743616	0.559	0.384	0.00406246	DGC-8	Pum2
Hectd2os2	2.0739e-07	0.486436	0.689	0.493	0.00431288	DGC-8	Hectd2os
Ephb13	2.24071e-07	0.929109	0.429	0.265	0.00465979	DGC-8	Ephb1
Caln12	2.66191e-07	0.424268	0.876	0.798	0.0055357	DGC-8	Caln1
Kitl4	2.67353e-07	1.02509	0.509	0.37	0.00555987	DGC-8	Kitl
Nedd4l2	2.7364e-07	0.327543	0.969	0.924	0.00569063	DGC-8	Nedd4l
Rab6a1	2.78386e-07	0.745862	0.59	0.411	0.00578931	DGC-8	Rab6a
Gm69941	2.79992e-07	0.840578	0.54	0.359	0.00582272	DGC-8	Gm6994
Gmeb21	3.29799e-07	0.93033	0.416	0.251	0.0068585	DGC-8	Gmeb2
Ppp1r21	3.37865e-07	0.93029	0.441	0.275	0.00702625	DGC-8	Ppp1r2
Nrxn21	3.42302e-07	0.713726	0.652	0.494	0.00711852	DGC-8	Nrxn2
Snx92	3.68585e-07	0.964527	0.379	0.224	0.00766509	DGC-8	Snx9
Fam219a1	3.82314e-07	0.675403	0.677	0.507	0.00795059	DGC-8	Fam219a
Rab11fip4	3.9033e-07	0.977728	0.516	0.372	0.00811729	DGC-8	Rab11fip4
Syne12	4.3702e-07	0.414475	0.932	0.902	0.00908826	DGC-8	Syne1
Klc1	4.52972e-07	0.756687	0.64	0.505	0.00942	DGC-8	Klc1
Ngef1	4.70478e-07	1.13453	0.329	0.187	0.00978405	DGC-8	Ngef
Mtss11	4.87157e-07	0.644214	0.267	0.128	0.0101309	DGC-8	Mtss1
Plxdc21	5.39003e-07	0.666371	0.634	0.466	0.0112091	DGC-8	Plxdc2
2610035D17Rik2	5.79919e-07	0.667921	0.646	0.501	0.01206	DGC-8	2610035D17Rik
Smurf1	6.31392e-07	0.861553	0.348	0.195	0.0131304	DGC-8	Smurf1
Bcr2	6.48973e-07	0.949826	0.503	0.355	0.013496	DGC-8	Bcr
Rasa21	6.6662e-07	0.857093	0.491	0.326	0.013863	DGC-8	Rasa2
Dip2b2	6.68676e-07	0.478571	0.826	0.726	0.0139058	DGC-8	Dip2b
Phlpp11	6.80621e-07	0.592705	0.752	0.675	0.0141542	DGC-8	Phlpp1
Kdm2a	7.92773e-07	0.605855	0.689	0.552	0.0164865	DGC-8	Kdm2a
Vsnl1	8.93698e-07	0.628005	0.571	0.412	0.0185853	DGC-8	Vsnl1
Cdc37l1	9.10529e-07	0.454645	0.733	0.587	0.0189354	DGC-8	Cdc37l1
Kcnb1	1.02585e-06	0.65937	0.627	0.487	0.0213335	DGC-8	Kcnb1
Nfix3	1.06482e-06	0.590086	0.683	0.512	0.022144	DGC-8	Nfix
Dlg11	1.06573e-06	0.653284	0.739	0.666	0.0221629	DGC-8	Dlg1
Mast11	1.10792e-06	1.03805	0.317	0.176	0.0230404	DGC-8	Mast1
Ddhd1	1.15824e-06	0.678415	0.584	0.43	0.0240867	DGC-8	Ddhd1
Hdac61	1.19242e-06	1.02619	0.323	0.178	0.0247975	DGC-8	Hdac6
Ncoa2	1.23176e-06	0.540953	0.745	0.663	0.0256156	DGC-8	Ncoa2
1600020E01Rik1	1.29501e-06	0.980032	0.429	0.274	0.026931	DGC-8	1600020E01Rik
A930015D03Rik1	1.31482e-06	0.913186	0.429	0.278	0.027343	DGC-8	A930015D03Rik
Klhl22	1.44374e-06	0.648414	0.789	0.735	0.0300241	DGC-8	Klhl2
Adamts3	1.46111e-06	0.823677	0.571	0.464	0.0303853	DGC-8	Adamts3
Khdrbs22	1.46787e-06	0.747375	0.776	0.747	0.0305259	DGC-8	Khdrbs2
Cacng21	1.52779e-06	0.668722	0.516	0.336	0.031772	DGC-8	Cacng2
Macrod2os12	1.54838e-06	0.579116	0.671	0.508	0.0322	DGC-8	Macrod2os1
Sptbn11	1.55067e-06	0.385129	0.907	0.848	0.0322478	DGC-8	Sptbn1
Adamts184	1.56766e-06	1.35225	0.292	0.162	0.0326011	DGC-8	Adamts18
Rrp1b	1.7329e-06	0.879433	0.255	0.126	0.0360373	DGC-8	Rrp1b
Klhdc101	1.96707e-06	0.447859	0.919	0.792	0.0409073	DGC-8	Klhdc10
Grin1	2.11262e-06	0.367587	0.925	0.888	0.043934	DGC-8	Grin1
1700016P03Rik2	0	4.33124	0.873	0.097	0	DGC-6	1700016P03Rik
Plk22	0	3.82479	0.903	0.171	0	DGC-6	Plk2
Samd4	0	4.83465	0.862	0.135	0	DGC-6	Samd4
Smad72	0	4.04667	0.845	0.141	0	DGC-6	Smad7
Arc2	0	6.07321	0.691	0.015	0	DGC-6	Arc
Elmo13	0	3.82012	0.833	0.158	0	DGC-6	Elmo1
Bdnf3	0	3.40359	0.916	0.246	0	DGC-6	Bdnf
Frmd61	0	3.61756	0.874	0.207	0	DGC-6	Frmd6
Grasp2	0	2.97597	0.867	0.222	0	DGC-6	Grasp
Spry22	0	3.70881	0.708	0.078	0	DGC-6	Spry2
Mapk42	0	3.90168	0.972	0.35	0	DGC-6	Mapk4
Phf21b2	0	3.91669	0.697	0.094	0	DGC-6	Phf21b
Pcdh82	0	3.42765	0.712	0.112	0	DGC-6	Pcdh8
Megf112	0	3.76636	0.754	0.16	0	DGC-6	Megf11
Akap132	0	2.90141	0.849	0.259	0	DGC-6	Akap13
Fgfr12	0	2.81088	0.758	0.173	0	DGC-6	Fgfr1
Ifrd11	0	3.43835	0.814	0.232	0	DGC-6	Ifrd1
Stmn41	0	3.07092	0.732	0.15	0	DGC-6	Stmn4
Stk402	0	3.08	0.703	0.125	0	DGC-6	Stk40
Zfp5161	0	3.11262	0.75	0.176	0	DGC-6	Zfp516
Homer12	0	3.49632	0.933	0.36	0	DGC-6	Homer1
Ptgs2	0	5.10635	0.598	0.033	0	DGC-6	Ptgs2
Sorcs33	0	1.69657	0.857	0.303	0	DGC-6	Sorcs3
Sertad21	0	2.57978	0.799	0.246	0	DGC-6	Sertad2
Lingo13	0	2.51246	0.878	0.325	0	DGC-6	Lingo1
Kdm6b	0	3.08783	0.692	0.141	0	DGC-6	Kdm6b
Epha102	0	2.96297	0.938	0.39	0	DGC-6	Epha10
Pmepa1	0	3.03999	0.659	0.112	0	DGC-6	Pmepa1
Cemip23	0	2.65132	0.751	0.207	0	DGC-6	Cemip2
Cltc2	0	2.87857	0.863	0.32	0	DGC-6	Cltc
Tll12	0	4.09381	0.622	0.085	0	DGC-6	Tll1
Acsl42	0	2.68607	0.721	0.185	0	DGC-6	Acsl4
Spred12	0	2.26368	0.829	0.296	0	DGC-6	Spred1
Nptxr3	0	2.10364	0.873	0.341	0	DGC-6	Nptxr
Galnt92	0	2.72993	0.714	0.184	0	DGC-6	Galnt9
Mir670hg2	0	2.53584	0.646	0.121	0	DGC-6	Mir670hg
Ankrd33b2	0	3.15402	0.973	0.453	0	DGC-6	Ankrd33b
Zfp9481	0	2.96259	0.648	0.129	0	DGC-6	Zfp948
Cop12	0	2.84951	0.945	0.427	0	DGC-6	Cop1
Pak62	0	2.18998	0.75	0.245	0	DGC-6	Pak6
Fmnl12	0	2.42584	0.722	0.218	0	DGC-6	Fmnl1
Sdk2	0	2.99834	0.933	0.43	0	DGC-6	Sdk2
Plce12	0	3.03401	0.682	0.18	0	DGC-6	Plce1
Rheb1	0	2.41421	0.746	0.246	0	DGC-6	Rheb
Hsph12	0	2.71917	0.618	0.121	0	DGC-6	Hsph1
Hsd17b122	0	2.59265	0.652	0.156	0	DGC-6	Hsd17b12
Synpo3	0	3.13001	0.965	0.47	0	DGC-6	Synpo
Cenpa	0	5.14184	0.512	0.019	0	DGC-6	Cenpa
Nt5dc33	0	2.18424	0.922	0.43	0	DGC-6	Nt5dc3
Arid5b2	0	2.61091	0.949	0.458	0	DGC-6	Arid5b
Rps6ka32	0	2.4408	0.895	0.405	0	DGC-6	Rps6ka3
Per2	0	2.6583	0.6	0.113	0	DGC-6	Per2
Gm219542	0	2.43726	0.636	0.149	0	DGC-6	Gm21954
Rai22	0	3.27365	0.655	0.168	0	DGC-6	Rai2
Rbbp71	0	2.30752	0.773	0.289	0	DGC-6	Rbbp7
Dok52	0	2.44516	0.76	0.277	0	DGC-6	Dok5
Tet32	0	2.93806	0.916	0.434	0	DGC-6	Tet3
Inhba2	0	3.26164	0.888	0.407	0	DGC-6	Inhba
Baz1a1	0	5.91519	0.489	0.011	0	DGC-6	Baz1a
Dpysl51	0	2.96018	0.605	0.129	0	DGC-6	Dpysl5
Tsc22d22	0	2.15097	0.8	0.325	0	DGC-6	Tsc22d2
Pim12	0	5.15542	0.483	0.013	0	DGC-6	Pim1
Grb22	0	1.99313	0.857	0.389	0	DGC-6	Grb2
Rtn4rl12	0	3.32479	0.919	0.452	0	DGC-6	Rtn4rl1
Slc6a172	0	2.23132	0.845	0.378	0	DGC-6	Slc6a17
Sik22	0	2.5273	0.877	0.411	0	DGC-6	Sik2
Mapkapk21	0	2.5224	0.616	0.152	0	DGC-6	Mapkapk2
Cltb1	0	1.97313	0.81	0.348	0	DGC-6	Cltb
Cpe2	0	1.93629	0.848	0.39	0	DGC-6	Cpe
Smap22	0	1.92194	0.871	0.414	0	DGC-6	Smap2
Ap2b11	0	2.49148	0.944	0.487	0	DGC-6	Ap2b1
March113	0	2.4802	0.628	0.173	0	DGC-6	2025-03-11
Plpbp2	0	1.941	0.658	0.208	0	DGC-6	Plpbp
Ppp4r42	0	1.98978	0.847	0.399	0	DGC-6	Ppp4r4
Plekhh21	0	2.18885	0.711	0.264	0	DGC-6	Plekhh2
Fbxo331	0	2.45985	0.702	0.26	0	DGC-6	Fbxo33
Fbxw72	0	2.24769	0.946	0.506	0	DGC-6	Fbxw7
Col4a12	0	2.45105	0.62	0.182	0	DGC-6	Col4a1
Prpf38b2	0	1.92695	0.796	0.362	0	DGC-6	Prpf38b
Zswim62	0	2.11443	0.887	0.454	0	DGC-6	Zswim6
Rab6b2	0	1.74346	0.833	0.4	0	DGC-6	Rab6b
B830012L14Rik2	0	1.90648	0.705	0.275	0	DGC-6	B830012L14Rik
Ptp4a22	0	1.70993	0.797	0.37	0	DGC-6	Ptp4a2
Iqsec31	0	2.5847	0.69	0.265	0	DGC-6	Iqsec3
Hpcal42	0	2.63191	0.528	0.104	0	DGC-6	Hpcal4
Etv3	0	3.20786	0.503	0.08	0	DGC-6	Etv3
Fosl22	0	3.33658	0.473	0.05	0	DGC-6	Fosl2
Mir9-3hg2	0	1.85719	0.889	0.466	0	DGC-6	Mir9-3hg
Gm217983	0	2.75801	0.643	0.222	0	DGC-6	Gm21798
Abca51	0	1.87009	0.811	0.393	0	DGC-6	Abca5
Mbd21	0	1.59366	0.806	0.388	0	DGC-6	Mbd2
Per11	0	2.7082	0.496	0.08	0	DGC-6	Per1
Hnrnpll1	0	1.79139	0.716	0.305	0	DGC-6	Hnrnpll
Gm127091	0	1.87968	0.791	0.381	0	DGC-6	Gm12709
Gm487472	0	2.03293	0.93	0.52	0	DGC-6	Gm48747
Ppp1r22	0	1.77845	0.661	0.251	0	DGC-6	Ppp1r2
Skil	0	2.12684	0.564	0.154	0	DGC-6	Skil
Ndfip21	0	1.84768	0.737	0.329	0	DGC-6	Ndfip2
Cap1	0	1.62135	0.843	0.436	0	DGC-6	Cap1
Slc25a32	0	1.85339	0.793	0.387	0	DGC-6	Slc25a3
Gm282941	0	2.70523	0.479	0.075	0	DGC-6	Gm28294
Spsb1	0	2.71565	0.513	0.11	0	DGC-6	Spsb1
Mir22hg1	0	3.00583	0.456	0.058	0	DGC-6	Mir22hg
Adgrb13	0	2.41691	0.971	0.574	0	DGC-6	Adgrb1
Ube2g11	0	1.97163	0.908	0.512	0	DGC-6	Ube2g1
Oser11	0	2.29581	0.588	0.192	0	DGC-6	Oser1
Pcsk12	0	3.53734	0.434	0.039	0	DGC-6	Pcsk1
Cystm1	0	2.03992	0.556	0.161	0	DGC-6	Cystm1
Dot1l2	0	1.7838	0.855	0.46	0	DGC-6	Dot1l
Ago22	0	1.49286	0.808	0.414	0	DGC-6	Ago2
Col4a21	0	1.82352	0.673	0.281	0	DGC-6	Col4a2
1810030O07Rik	0	2.23672	0.518	0.127	0	DGC-6	1810030O07Rik
Kcna43	0	1.62886	0.708	0.317	0	DGC-6	Kcna4
Nectin32	0	2.84467	0.47	0.079	0	DGC-6	Nectin3
Hectd2os3	0	1.43522	0.86	0.47	0	DGC-6	Hectd2os
Ndel11	0	1.73804	0.597	0.212	0	DGC-6	Ndel1
Cul32	0	1.66261	0.762	0.378	0	DGC-6	Cul3
Nptx22	0	4.41601	0.406	0.022	0	DGC-6	Nptx2
Med13	0	1.88023	0.853	0.469	0	DGC-6	Med13
Peak13	0	2.09835	0.575	0.191	0	DGC-6	Peak1
Dlgap43	0	1.49805	0.862	0.479	0	DGC-6	Dlgap4
Actn41	0	1.63144	0.874	0.491	0	DGC-6	Actn4
Kcnj4	0	2.23402	0.498	0.115	0	DGC-6	Kcnj4
Arhgef71	0	2.09305	0.937	0.555	0	DGC-6	Arhgef7
Zwint2	0	1.49869	0.762	0.38	0	DGC-6	Zwint
Lonrf3	0	2.06201	0.554	0.173	0	DGC-6	Lonrf3
Pcbp32	0	1.82715	0.795	0.417	0	DGC-6	Pcbp3
Armcx31	0	2.16104	0.496	0.118	0	DGC-6	Armcx3
Rab11fip31	0	1.99096	0.91	0.533	0	DGC-6	Rab11fip3
Abhd21	0	1.66476	0.646	0.272	0	DGC-6	Abhd2
Dyrk32	0	2.30108	0.485	0.112	0	DGC-6	Dyrk3
Ildr23	0	1.75951	0.878	0.505	0	DGC-6	Ildr2
2610035D17Rik3	0	2.21279	0.851	0.479	0	DGC-6	2610035D17Rik
Ywhag2	0	1.44338	0.86	0.489	0	DGC-6	Ywhag
Spred22	0	2.46912	0.968	0.599	0	DGC-6	Spred2
Hectd23	0	1.38759	0.882	0.513	0	DGC-6	Hectd2
Ski1	0	1.67875	0.868	0.5	0	DGC-6	Ski
Ppme11	0	1.49308	0.805	0.44	0	DGC-6	Ppme1
Cnnm12	0	1.70826	0.827	0.463	0	DGC-6	Cnnm1
Rhoq1	0	2.60015	0.446	0.083	0	DGC-6	Rhoq
P4ha1	0	1.38954	0.81	0.449	0	DGC-6	P4ha1
Cntn31	0	2.77688	0.798	0.439	0	DGC-6	Cntn3
Psd31	0	1.99226	0.923	0.568	0	DGC-6	Psd3
Stk101	0	1.87583	0.563	0.208	0	DGC-6	Stk10
Rnf1281	0	2.58279	0.48	0.125	0	DGC-6	Rnf128
Prmt82	0	1.64752	0.924	0.57	0	DGC-6	Prmt8
Nr4a12	0	2.89656	0.401	0.047	0	DGC-6	Nr4a1
Heca	0	1.78966	0.507	0.154	0	DGC-6	Heca
C2cd4b	0	3.78223	0.382	0.031	0	DGC-6	C2cd4b
Pde4a2	0	2.01323	0.944	0.594	0	DGC-6	Pde4a
Gadd45g	0	2.71274	0.426	0.076	0	DGC-6	Gadd45g
Atp2a2	0	1.32589	0.837	0.488	0	DGC-6	Atp2a2
Pdzd22	0	2.60323	0.983	0.634	0	DGC-6	Pdzd2
Btaf12	0	1.43955	0.874	0.525	0	DGC-6	Btaf1
Actn12	0	1.41125	0.8	0.452	0	DGC-6	Actn1
Nedd91	0	2.86834	0.407	0.061	0	DGC-6	Nedd9
Nrn13	0	1.71086	0.798	0.453	0	DGC-6	Nrn1
Nr4a32	0	4.19826	0.367	0.023	0	DGC-6	Nr4a3
Lonrf11	0	2.11259	0.467	0.126	0	DGC-6	Lonrf1
Gdpd5	0	2.78658	0.426	0.09	0	DGC-6	Gdpd5
Gm342994	0	2.20459	0.698	0.362	0	DGC-6	Gm34299
Fam126b3	0	1.53598	0.888	0.553	0	DGC-6	Fam126b
Noct	0	2.29109	0.434	0.099	0	DGC-6	Noct
Tiparp2	0	2.28983	0.434	0.101	0	DGC-6	Tiparp
Chgb1	0	2.17897	0.509	0.177	0	DGC-6	Chgb
Dnajb51	0	1.85893	0.458	0.126	0	DGC-6	Dnajb5
Gadd45b2	0	3.86422	0.357	0.025	0	DGC-6	Gadd45b
Npas41	0	5.0059	0.345	0.013	0	DGC-6	Npas4
Erf	0	2.09733	0.431	0.1	0	DGC-6	Erf
Sult2b11	0	2.8031	0.4	0.07	0	DGC-6	Sult2b1
Ppp1r16b1	0	1.85916	0.895	0.567	0	DGC-6	Ppp1r16b
Stk38l	0	2.43539	0.427	0.099	0	DGC-6	Stk38l
Tacc11	0	2.11811	0.971	0.644	0	DGC-6	Tacc1
Neat1	0	4.62197	0.347	0.022	0	DGC-6	Neat1
Plxdc22	0	1.95907	0.771	0.447	0	DGC-6	Plxdc2
Map43	0	1.48501	0.835	0.515	0	DGC-6	Map4
Lmo72	0	2.04405	0.968	0.652	0	DGC-6	Lmo7
Sik12	0	3.29492	0.352	0.037	0	DGC-6	Sik1
Kcnj2	0	3.83391	0.338	0.024	0	DGC-6	Kcnj2
Slc6a81	0	2.42476	0.394	0.081	0	DGC-6	Slc6a8
Rtn4rl2	0	2.04591	0.409	0.096	0	DGC-6	Rtn4rl2
Cry1	0	2.25277	0.39	0.081	0	DGC-6	Cry1
Crybg3	0	4.05823	0.34	0.032	0	DGC-6	Crybg3
Sik32	0	2.06505	0.986	0.68	0	DGC-6	Sik3
Ptrh21	0	2.27163	0.429	0.125	0	DGC-6	Ptrh2
Nefm1	0	2.61789	0.383	0.082	0	DGC-6	Nefm
Synj1	0	1.15697	0.871	0.571	0	DGC-6	Synj1
Neto11	0	1.57788	0.827	0.528	0	DGC-6	Neto1
Fscn12	0	2.29476	0.366	0.068	0	DGC-6	Fscn1
Rian2	0	1.23141	0.912	0.615	0	DGC-6	Rian
Tmem1781	0	2.07039	0.801	0.506	0	DGC-6	Tmem178
Slc6a61	0	1.55421	0.949	0.654	0	DGC-6	Slc6a6
Ptprn3	0	2.22297	0.988	0.694	0	DGC-6	Ptprn
Rasl11b1	0	3.14294	0.337	0.043	0	DGC-6	Rasl11b
Ube2k	0	1.26139	0.874	0.581	0	DGC-6	Ube2k
Gm44026	0	2.10495	0.388	0.095	0	DGC-6	Gm44026
Pcnx3	0	1.76063	0.929	0.636	0	DGC-6	Pcnx
Nfil31	0	2.88027	0.342	0.049	0	DGC-6	Nfil3
Hs6st1	0	2.37927	0.366	0.074	0	DGC-6	Hs6st1
Nf12	0	1.13115	0.893	0.605	0	DGC-6	Nf1
Fam107b	0	2.39186	0.372	0.085	0	DGC-6	Fam107b
Rtl11	0	1.88582	0.382	0.096	0	DGC-6	Rtl1
Wipf31	0	1.80654	0.968	0.686	0	DGC-6	Wipf3
Fyn2	0	1.5211	0.923	0.643	0	DGC-6	Fyn
Gm116552	0	2.2289	0.375	0.097	0	DGC-6	Gm11655
Gm43000	0	2.93596	0.323	0.047	0	DGC-6	Gm43000
Rasl11a	0	5.14264	0.285	0.01	0	DGC-6	Rasl11a
Gm16159	0	3.02243	0.306	0.032	0	DGC-6	Gm16159
Junb1	0	2.04217	0.355	0.083	0	DGC-6	Junb
Fst	0	3.78779	0.305	0.035	0	DGC-6	Fst
Vgf2	0	2.20899	0.312	0.046	0	DGC-6	Vgf
Erc11	0	2.12966	0.964	0.701	0	DGC-6	Erc1
Ppm1l1	0	1.88716	0.941	0.678	0	DGC-6	Ppm1l
Gabra42	0	1.51204	0.919	0.658	0	DGC-6	Gabra4
Mcu2	0	1.42044	0.946	0.685	0	DGC-6	Mcu
Dusp41	0	2.54086	0.31	0.05	0	DGC-6	Dusp4
Kdm6bos	0	2.74376	0.301	0.042	0	DGC-6	Kdm6bos
Baiap21	0	3.14538	0.992	0.739	0	DGC-6	Baiap2
Etv51	0	2.2783	0.295	0.045	0	DGC-6	Etv5
Top11	0	1.47277	0.952	0.704	0	DGC-6	Top1
Herc2	0	1.66123	0.957	0.709	0	DGC-6	Herc2
Furin1	0	2.14885	0.315	0.068	0	DGC-6	Furin
Pam2	0	1.65989	0.95	0.704	0	DGC-6	Pam
Pi4ka2	0	1.42574	0.955	0.711	0	DGC-6	Pi4ka
Hs2st1	0	1.32259	0.904	0.664	0	DGC-6	Hs2st1
Htr42	0	1.38382	0.929	0.69	0	DGC-6	Htr4
Osbpl62	0	2.38352	0.993	0.755	0	DGC-6	Osbpl6
Prrc2c2	0	1.2743	0.942	0.715	0	DGC-6	Prrc2c
Egr3	0	3.04777	0.263	0.037	0	DGC-6	Egr3
Srrm43	0	1.82352	0.948	0.722	0	DGC-6	Srrm4
Slc16a1	0	2.38647	0.281	0.056	0	DGC-6	Slc16a1
Rapgef6	0	1.7405	0.947	0.722	0	DGC-6	Rapgef6
Gucy1a23	0	1.37986	0.888	0.669	0	DGC-6	Gucy1a2
Piga	0	2.57273	0.264	0.046	0	DGC-6	Piga
9430041J12Rik	0	2.59879	0.255	0.037	0	DGC-6	9430041J12Rik
Ppm1h2	0	1.81583	0.979	0.761	0	DGC-6	Ppm1h
Ntrk22	0	2.84398	0.998	0.782	0	DGC-6	Ntrk2
Gm37240	0	2.27402	0.987	0.773	0	DGC-6	Gm37240
Cmip2	0	1.31912	0.942	0.731	0	DGC-6	Cmip
Prkca2	0	1.34524	0.924	0.722	0	DGC-6	Prkca
Dnajc12	0	2.01817	0.99	0.788	0	DGC-6	Dnajc1
Tanc12	0	1.97296	0.969	0.771	0	DGC-6	Tanc1
Dtna2	0	1.85091	0.942	0.747	0	DGC-6	Dtna
Ssh2	0	1.43194	0.941	0.751	0	DGC-6	Ssh2
Vps13a	0	1.32939	0.931	0.743	0	DGC-6	Vps13a
Nrp13	0	1.75665	0.981	0.794	0	DGC-6	Nrp1
Tspan71	0	1.4443	0.982	0.803	0	DGC-6	Tspan7
Trim92	0	2.07281	0.994	0.823	0	DGC-6	Trim9
2010300C02Rik1	0	0.992438	0.986	0.816	0	DGC-6	2010300C02Rik
Pde7b2	0	1.42467	0.908	0.739	0	DGC-6	Pde7b
Jmjd1c	0	1.69974	0.979	0.811	0	DGC-6	Jmjd1c
Hnrnpa2b12	0	1.12179	0.97	0.807	0	DGC-6	Hnrnpa2b1
Acap22	0	1.35946	0.969	0.806	0	DGC-6	Acap2
Maml33	0	1.47755	0.954	0.796	0	DGC-6	Maml3
Kif1b2	0	1.31462	0.954	0.808	0	DGC-6	Kif1b
Trio2	0	1.06469	0.958	0.817	0	DGC-6	Trio
Tspan5	0	2.14985	0.983	0.845	0	DGC-6	Tspan5
Mbnl2	0	1.18492	0.98	0.843	0	DGC-6	Mbnl2
Abr1	0	2.0216	0.992	0.862	0	DGC-6	Abr
Epha71	0	2.19127	0.984	0.856	0	DGC-6	Epha7
Fam135b3	0	1.11721	0.985	0.86	0	DGC-6	Fam135b
Cnksr2	0	1.24164	0.99	0.872	0	DGC-6	Cnksr2
Ptprj1	0	1.36211	0.973	0.864	0	DGC-6	Ptprj
Lncpint2	0	1.74076	0.989	0.88	0	DGC-6	Lncpint
Hivep2	0	1.0397	0.98	0.871	0	DGC-6	Hivep2
Rgs7bp	0	2.34283	0.974	0.87	0	DGC-6	Rgs7bp
Gpm6a	0	1.37296	0.986	0.885	0	DGC-6	Gpm6a
Cdh93	0	1.36934	0.983	0.883	0	DGC-6	Cdh9
Pde10a2	0	2.32367	0.985	0.885	0	DGC-6	Pde10a
Pde4dip1	0	1.10554	0.97	0.872	0	DGC-6	Pde4dip
Trim21	0	1.35236	0.973	0.879	0	DGC-6	Trim2
Mrtfb	0	1.35749	0.973	0.88	0	DGC-6	Mrtfb
Enox13	0	0.832815	0.982	0.89	0	DGC-6	Enox1
Brinp11	0	2.44826	1	0.91	0	DGC-6	Brinp1
Mapk10	0	1.41031	0.994	0.904	0	DGC-6	Mapk10
Syne13	0	1.04138	0.982	0.897	0	DGC-6	Syne1
Pcsk22	0	1.34413	0.983	0.899	0	DGC-6	Pcsk2
Adgrl33	0	1.88185	0.989	0.907	0	DGC-6	Adgrl3
Slc2a132	0	1.43031	0.965	0.887	0	DGC-6	Slc2a13
Stxbp5l1	0	1.18361	0.987	0.909	0	DGC-6	Stxbp5l
Atp2b11	0	1.0041	0.994	0.917	0	DGC-6	Atp2b1
Dock43	0	1.61658	0.999	0.923	0	DGC-6	Dock4
R3hdm12	0	1.37966	0.988	0.92	0	DGC-6	R3hdm1
Rgs72	0	1.4277	0.995	0.928	0	DGC-6	Rgs7
Schip11	0	1.0569	0.999	0.932	0	DGC-6	Schip1
Map22	0	1.67815	0.998	0.932	0	DGC-6	Map2
Dclk12	0	2.10012	0.997	0.931	0	DGC-6	Dclk1
Rasal21	0	1.06581	0.981	0.916	0	DGC-6	Rasal2
Cacna2d12	0	1.4344	0.992	0.928	0	DGC-6	Cacna2d1
Prickle13	0	1.65184	1	0.941	0	DGC-6	Prickle1
Sgip1	0	1.06453	0.986	0.929	0	DGC-6	Sgip1
Ppm1e2	0	0.822368	0.992	0.942	0	DGC-6	Ppm1e
Large1	0	1.36146	0.995	0.954	0	DGC-6	Large1
Prkce2	0	1.0053	0.999	0.972	0	DGC-6	Prkce
Dlgap22	0	1.10679	0.999	0.98	0	DGC-6	Dlgap2
Dlg22	0	0.445481	1	0.997	0	DGC-6	Dlg2
Malat13	0	0.582918	1	1	0	DGC-6	Malat1
Kras	3.1062e-307	1.56236	0.639	0.265	6.45965e-303	DGC-6	Kras
Gm146363	1.61071e-306	1.96098	0.621	0.275	3.34964e-302	DGC-6	Gm14636
Rcor1	1.62432e-306	1.37329	0.806	0.459	3.37794e-302	DGC-6	Rcor1
Stx1b1	5.43913e-306	1.63373	0.563	0.206	1.13112e-301	DGC-6	Stx1b
Gm499691	5.90511e-306	1.91625	0.509	0.175	1.22803e-301	DGC-6	Gm49969
Dipk2a	4.13274e-303	2.19101	0.293	0.062	8.59445e-299	DGC-6	Dipk2a
Errfi11	5.62561e-302	2.06311	0.567	0.225	1.1699e-297	DGC-6	Errfi1
Gm105582	1.8299e-300	1.70725	0.446	0.133	3.80545e-296	DGC-6	Gm10558
Obsl11	7.7686e-300	1.83987	0.388	0.104	1.61556e-295	DGC-6	Obsl1
Ankrd171	8.65069e-300	1.12682	0.896	0.66	1.799e-295	DGC-6	Ankrd17
Grem22	1.66718e-299	2.25379	0.439	0.14	3.46707e-295	DGC-6	Grem2
Atp1a11	2.13596e-298	1.29012	0.833	0.498	4.44194e-294	DGC-6	Atp1a1
Abhd17b1	4.68061e-298	1.41695	0.773	0.42	9.7338e-294	DGC-6	Abhd17b
Ank32	7.85311e-298	0.518845	0.998	0.992	1.63313e-293	DGC-6	Ank3
Zbtb161	8.86428e-298	0.952292	0.961	0.852	1.84341e-293	DGC-6	Zbtb16
Qk1	3.26873e-297	1.098	0.903	0.64	6.79766e-293	DGC-6	Qk
Slc25a252	4.36708e-297	1.48778	0.654	0.28	9.08179e-293	DGC-6	Slc25a25
Jade31	1.64619e-296	1.68815	0.496	0.166	3.42342e-292	DGC-6	Jade3
Itprid22	4.23654e-295	1.88803	0.459	0.149	8.81031e-291	DGC-6	Itprid2
Dip2c2	9.8975e-293	0.751216	0.983	0.928	2.05828e-288	DGC-6	Dip2c
Fkbp1a1	5.40676e-291	1.42774	0.711	0.337	1.12439e-286	DGC-6	Fkbp1a
Ptpn123	3.58688e-290	1.37114	0.803	0.477	7.45927e-286	DGC-6	Ptpn12
Rybp	1.82893e-289	1.67599	0.464	0.148	3.80344e-285	DGC-6	Rybp
4930415C11Rik2	6.5755e-288	1.6097	0.661	0.297	1.36744e-283	DGC-6	4930415C11Rik
Ptchd13	7.22484e-288	1.64824	0.613	0.258	1.50248e-283	DGC-6	Ptchd1
Dmtn2	1.04684e-287	1.24128	0.818	0.481	2.177e-283	DGC-6	Dmtn
Plekha22	1.39479e-287	1.69868	0.614	0.272	2.9006e-283	DGC-6	Plekha2
Sin3b	2.56495e-287	1.60166	0.545	0.198	5.33407e-283	DGC-6	Sin3b
App	4.31604e-283	0.959929	0.953	0.801	8.97564e-279	DGC-6	App
Tmtc22	5.29084e-283	1.95447	0.433	0.136	1.10028e-278	DGC-6	Tmtc2
Nrxn22	8.15227e-283	1.37927	0.801	0.475	1.69535e-278	DGC-6	Nrxn2
Srrm4os2	4.14925e-281	1.7274	0.62	0.272	8.62877e-277	DGC-6	Srrm4os
Ppp1r37	4.86649e-280	1.45962	0.632	0.269	1.01204e-275	DGC-6	Ppp1r37
Nectin15	1.23651e-278	1.67427	0.604	0.257	2.57144e-274	DGC-6	Nectin1
Mirg2	2.31431e-278	1.62955	0.565	0.222	4.81285e-274	DGC-6	Mirg
Zmiz16	1.09502e-277	1.65089	0.664	0.319	2.2772e-273	DGC-6	Zmiz1
Galnt172	2.07472e-276	0.862809	0.992	0.928	4.3146e-272	DGC-6	Galnt17
Eml4	2.6182e-276	1.11426	0.901	0.654	5.4448e-272	DGC-6	Eml4
Csmd23	2.17134e-275	0.860017	0.967	0.816	4.51552e-271	DGC-6	Csmd2
Ext1	3.40285e-275	1.70177	0.853	0.598	7.07656e-271	DGC-6	Ext1
Klhl25	5.20491e-274	1.09907	0.922	0.723	1.08241e-269	DGC-6	Klhl2
Hipk4	9.97972e-274	1.56878	0.521	0.185	2.07538e-269	DGC-6	Hipk4
Car123	4.00302e-273	1.62459	0.748	0.468	8.32468e-269	DGC-6	Car12
Atp13a31	4.67067e-270	1.39831	0.671	0.31	9.71312e-266	DGC-6	Atp13a3
Dlgap32	1.11458e-269	1.5485	0.734	0.436	2.31788e-265	DGC-6	Dlgap3
Mgat4a	6.77479e-269	1.70969	0.559	0.231	1.40888e-264	DGC-6	Mgat4a
Gm283761	7.91108e-267	1.10674	0.975	0.898	1.64519e-262	DGC-6	Gm28376
Zfp189	1.82129e-266	1.72122	0.384	0.11	3.78755e-262	DGC-6	Zfp189
Fam219a2	7.49363e-265	1.24081	0.804	0.488	1.55838e-260	DGC-6	Fam219a
Syn21	2.37603e-263	0.898503	0.979	0.946	4.94119e-259	DGC-6	Syn2
Shank12	3.48079e-262	1.11287	0.871	0.568	7.23866e-258	DGC-6	Shank1
Osbpl8	6.56396e-262	1.29147	0.789	0.471	1.36504e-257	DGC-6	Osbpl8
Gpr158	1.47232e-261	1.07654	0.953	0.831	3.06183e-257	DGC-6	Gpr158
Zdhhc141	6.5406e-261	1.16265	0.903	0.685	1.36018e-256	DGC-6	Zdhhc14
Clstn32	3.86998e-260	1.40224	0.62	0.267	8.04801e-256	DGC-6	Clstn3
Msi22	1.40546e-259	1.06265	0.854	0.568	2.92279e-255	DGC-6	Msi2
Ppp2r5a2	8.47564e-259	1.54476	0.444	0.144	1.76259e-254	DGC-6	Ppp2r5a
Pvr	1.05682e-258	1.97905	0.272	0.061	2.19777e-254	DGC-6	Pvr
Med14	2.32354e-258	1.38941	0.669	0.311	4.83203e-254	DGC-6	Med14
Sptbn2	2.45761e-258	1.22555	0.771	0.418	5.11084e-254	DGC-6	Sptbn2
Numbl1	2.96341e-258	1.54881	0.479	0.167	6.1627e-254	DGC-6	Numbl
Mia31	6.42031e-258	1.34206	0.697	0.336	1.33517e-253	DGC-6	Mia3
Cdkl51	1.30261e-257	1.27932	0.776	0.459	2.70892e-253	DGC-6	Cdkl5
Mrtfa1	1.02754e-256	0.897357	0.939	0.771	2.13687e-252	DGC-6	Mrtfa
Cdk11b	1.25897e-256	1.44182	0.73	0.383	2.61816e-252	DGC-6	Cdk11b
Gm12963	1.9814e-256	2.09775	0.255	0.055	4.12051e-252	DGC-6	Gm12963
Srsf51	2.08837e-256	1.18992	0.832	0.538	4.34298e-252	DGC-6	Srsf5
Zdbf21	5.91344e-256	2.42702	0.269	0.062	1.22976e-251	DGC-6	Zdbf2
Ywhaz1	2.41503e-254	1.08772	0.848	0.552	5.0223e-250	DGC-6	Ywhaz
Enah1	2.91706e-254	0.944235	0.935	0.781	6.06632e-250	DGC-6	Enah
Mib11	4.24013e-254	1.15395	0.791	0.471	8.81778e-250	DGC-6	Mib1
Ptch13	4.54903e-254	1.51323	0.562	0.23	9.46017e-250	DGC-6	Ptch1
Rasa22	1.8347e-253	1.32948	0.661	0.305	3.81543e-249	DGC-6	Rasa2
Grin2b	4.57602e-253	0.43217	0.999	0.993	9.5163e-249	DGC-6	Grin2b
Btbd81	1.04542e-251	1.36957	0.702	0.367	2.17405e-247	DGC-6	Btbd8
Epha51	3.20471e-251	1.08883	0.947	0.825	6.66453e-247	DGC-6	Epha5
Hnrnpu1	8.60908e-250	0.904595	0.936	0.769	1.79034e-245	DGC-6	Hnrnpu
Sertm1	2.00812e-249	1.82854	0.399	0.127	4.17608e-245	DGC-6	Sertm1
Sh3rf1	2.53911e-249	1.44982	0.585	0.25	5.28033e-245	DGC-6	Sh3rf1
Ptprf2	9.77431e-249	1.48963	0.485	0.173	2.03266e-244	DGC-6	Ptprf
Lrp121	2.48003e-248	1.46085	0.49	0.177	5.15746e-244	DGC-6	Lrp12
Atp9b2	1.41859e-247	0.975194	0.914	0.723	2.95009e-243	DGC-6	Atp9b
Trnp12	3.26942e-246	1.9581	0.359	0.107	6.79909e-242	DGC-6	Trnp1
Ythdc21	3.86422e-246	1.24179	0.739	0.397	8.03603e-242	DGC-6	Ythdc2
Gmeb22	1.38952e-245	1.36894	0.571	0.231	2.88964e-241	DGC-6	Gmeb2
Stxbp33	6.45494e-244	1.48678	0.531	0.209	1.34237e-239	DGC-6	Stxbp3
Azin1	4.17652e-242	1.61186	0.458	0.161	8.68549e-238	DGC-6	Azin1
Epha44	4.86178e-241	0.918546	0.938	0.754	1.01106e-236	DGC-6	Epha4
Btbd31	1.74773e-240	1.0302	0.848	0.555	3.63458e-236	DGC-6	Btbd3
Ube2d2a	5.05304e-240	1.1735	0.775	0.449	1.05083e-235	DGC-6	Ube2d2a
Rock22	7.61213e-239	0.922984	0.93	0.736	1.58302e-234	DGC-6	Rock2
Nsf	2.31954e-238	0.682791	0.992	0.924	4.82371e-234	DGC-6	Nsf
Cttnbp21	3.3384e-237	0.689203	0.995	0.971	6.94254e-233	DGC-6	Cttnbp2
Map1b1	6.40532e-237	0.650796	0.994	0.951	1.33205e-232	DGC-6	Map1b
Pdgfc1	6.89759e-237	2.34612	0.408	0.142	1.43442e-232	DGC-6	Pdgfc
Grin11	5.66554e-236	0.823605	0.968	0.883	1.1782e-231	DGC-6	Grin1
Rnf19a1	3.25424e-234	1.18119	0.79	0.485	6.76751e-230	DGC-6	Rnf19a
Ccdc88c1	6.88075e-234	2.0574	0.309	0.085	1.43092e-229	DGC-6	Ccdc88c
Tmem263	8.7494e-234	1.7414	0.34	0.098	1.81953e-229	DGC-6	Tmem263
Mast41	1.65899e-233	1.19746	0.899	0.713	3.45003e-229	DGC-6	Mast4
Zfp2771	1.73118e-233	1.33928	0.672	0.338	3.60016e-229	DGC-6	Zfp277
Braf2	3.01595e-233	0.890345	0.912	0.697	6.27198e-229	DGC-6	Braf
Prox11	3.33969e-233	0.909722	0.931	0.765	6.94522e-229	DGC-6	Prox1
Ank23	5.64983e-232	0.56797	0.996	0.988	1.17494e-227	DGC-6	Ank2
Rab6a2	1.74454e-231	1.25092	0.713	0.392	3.62794e-227	DGC-6	Rab6a
Pitpnm2os1	1.06749e-230	1.88775	0.301	0.08	2.21995e-226	DGC-6	Pitpnm2os1
Jph12	1.78776e-230	1.00617	0.922	0.768	3.71783e-226	DGC-6	Jph1
Ipo5	2.58612e-230	1.49386	0.501	0.196	5.37809e-226	DGC-6	Ipo5
Otud7a	2.83925e-230	0.868928	0.969	0.898	5.9045e-226	DGC-6	Otud7a
Ptpro3	1.54928e-229	1.31901	0.868	0.669	3.22188e-225	DGC-6	Ptpro
Actn21	7.63833e-229	1.48462	0.535	0.223	1.58847e-224	DGC-6	Actn2
Atp6v1b21	7.67618e-229	1.09945	0.821	0.526	1.59634e-224	DGC-6	Atp6v1b2
Kdm7a1	1.15755e-228	1.13386	0.828	0.531	2.40724e-224	DGC-6	Kdm7a
Klf9	1.23838e-225	1.27586	0.669	0.339	2.57533e-221	DGC-6	Klf9
Ets2	2.37415e-225	1.74402	0.284	0.072	4.93728e-221	DGC-6	Ets2
Pabpc1	8.41123e-225	1.2797	0.61	0.273	1.7492e-220	DGC-6	Pabpc1
Sgk12	1.43402e-224	1.34524	0.522	0.209	2.9822e-220	DGC-6	Sgk1
Sez6l3	2.85784e-224	1.00146	0.941	0.81	5.94316e-220	DGC-6	Sez6l
Cdh122	2.88451e-222	0.884765	0.951	0.772	5.99862e-218	DGC-6	Cdh12
Arhgef9	8.96717e-222	0.943963	0.892	0.709	1.86481e-217	DGC-6	Arhgef9
Tpt1	1.63703e-219	1.60864	0.373	0.119	3.40437e-215	DGC-6	Tpt1
Sf3b1	2.49963e-219	0.939803	0.906	0.685	5.19822e-215	DGC-6	Sf3b1
Gfod1	6.72119e-219	0.889702	0.927	0.735	1.39774e-214	DGC-6	Gfod1
Tnik	3.52433e-218	0.750186	0.991	0.946	7.32919e-214	DGC-6	Tnik
2025-06-02	4.09728e-218	1.26798	0.638	0.304	8.52069e-214	DGC-6	Jun
Bsn3	4.87305e-218	0.856579	0.915	0.686	1.0134e-213	DGC-6	Bsn
Fam53b1	3.45759e-217	1.34871	0.563	0.239	7.19041e-213	DGC-6	Fam53b
Ubtd2	1.1722e-216	1.37808	0.498	0.197	2.4377e-212	DGC-6	Ubtd2
Gpr191	1.47086e-216	1.6032	0.417	0.148	3.05879e-212	DGC-6	Gpr19
Psme41	4.81335e-216	1.00202	0.852	0.583	1.00098e-211	DGC-6	Psme4
Ralgapa1	6.50233e-216	1.00325	0.931	0.799	1.35222e-211	DGC-6	Ralgapa1
Tet2	1.0566e-215	1.22576	0.625	0.297	2.1973e-211	DGC-6	Tet2
Arf31	1.76882e-214	1.09446	0.738	0.406	3.67843e-210	DGC-6	Arf3
Calm2	3.53033e-213	0.89297	0.91	0.73	7.34167e-209	DGC-6	Calm2
Pdgfa1	4.91625e-213	1.54654	0.371	0.119	1.02238e-208	DGC-6	Pdgfa
Gm385621	2.13067e-212	1.63037	0.328	0.098	4.43095e-208	DGC-6	Gm38562
Gm41282	4.13015e-212	2.43953	0.276	0.076	8.58905e-208	DGC-6	Gm4128
Srsf7	8.96079e-212	1.03948	0.942	0.808	1.86349e-207	DGC-6	Srsf7
Prkar2a1	4.34132e-211	1.50479	0.497	0.204	9.02822e-207	DGC-6	Prkar2a
Kcnmb41	5.53743e-211	1.36597	0.632	0.314	1.15156e-206	DGC-6	Kcnmb4
Rab33a	1.52627e-210	1.76348	0.332	0.102	3.17403e-206	DGC-6	Rab33a
Gpc43	6.27662e-210	1.10836	0.799	0.522	1.30529e-205	DGC-6	Gpc4
Arsj2	7.77808e-210	1.58237	0.552	0.26	1.61753e-205	DGC-6	Arsj
Mir133a-1hg	1.03237e-208	1.27009	0.554	0.237	2.14692e-204	DGC-6	Mir133a-1hg
1700110K17Rik1	3.80957e-208	1.55505	0.421	0.151	7.92239e-204	DGC-6	1700110K17Rik
B230216N24Rik2	5.9914e-208	2.12116	0.311	0.092	1.24597e-203	DGC-6	B230216N24Rik
Ahcyl1	5.28127e-207	0.965119	0.825	0.547	1.09829e-202	DGC-6	Ahcyl1
4933423P22Rik1	2.10461e-206	1.44452	0.566	0.263	4.37675e-202	DGC-6	4933423P22Rik
Osgin2	3.29591e-206	1.73292	0.284	0.077	6.85417e-202	DGC-6	Osgin2
Pi4k2a1	5.57138e-206	1.42469	0.444	0.165	1.15862e-201	DGC-6	Pi4k2a
Snca	1.14834e-205	1.08348	0.879	0.707	2.38808e-201	DGC-6	Snca
Gm157381	1.79162e-205	1.03401	0.941	0.841	3.72586e-201	DGC-6	Gm15738
Pcdh17	1.71983e-204	1.25353	0.844	0.615	3.57657e-200	DGC-6	Pcdh17
Ankrd13a2	1.15677e-203	1.32191	0.562	0.257	2.40563e-199	DGC-6	Ankrd13a
Pitpna	3.85075e-203	1.14265	0.767	0.451	8.00802e-199	DGC-6	Pitpna
Lyzl42	9.33944e-203	1.56997	0.372	0.125	1.94223e-198	DGC-6	Lyzl4
Rangap11	8.61785e-202	1.4022	0.395	0.135	1.79217e-197	DGC-6	Rangap1
Glce1	1.20118e-200	1.18848	0.697	0.396	2.49798e-196	DGC-6	Glce
2025-03-06	2.40122e-200	1.13327	0.724	0.422	4.99357e-196	DGC-6	2025-03-06
Cbl	7.22054e-200	1.01523	0.786	0.486	1.50158e-195	DGC-6	Cbl
Crtac14	2.47286e-199	1.72202	0.693	0.443	5.14255e-195	DGC-6	Crtac1
Ppard	2.78836e-198	1.58885	0.344	0.11	5.79867e-194	DGC-6	Ppard
Tulp43	6.50151e-198	0.948722	0.854	0.595	1.35205e-193	DGC-6	Tulp4
Mcl1	2.49973e-196	1.47163	0.357	0.117	5.19843e-192	DGC-6	Mcl1
Mcmbp2	8.98823e-196	1.22044	0.586	0.273	1.86919e-191	DGC-6	Mcmbp
Tmem198	5.74472e-195	1.56024	0.312	0.093	1.19467e-190	DGC-6	Tmem198
Kcnc43	3.59653e-194	1.29038	0.533	0.228	7.47934e-190	DGC-6	Kcnc4
Gnao13	6.95808e-194	0.92423	0.859	0.612	1.447e-189	DGC-6	Gnao1
Atp1b1	3.76063e-193	0.74836	0.94	0.771	7.8206e-189	DGC-6	Atp1b1
Ppm1b1	6.60199e-193	1.16464	0.593	0.281	1.37295e-188	DGC-6	Ppm1b
Rpa12	1.84834e-192	1.80697	0.367	0.13	3.84382e-188	DGC-6	Rpa1
Camk2d2	2.13787e-192	2.02783	0.366	0.133	4.44591e-188	DGC-6	Camk2d
Slc16a101	2.59154e-192	1.51166	0.656	0.374	5.38938e-188	DGC-6	Slc16a10
Npas24	6.49272e-192	1.46086	0.463	0.188	1.35023e-187	DGC-6	Npas2
Hsp90aa1	8.66038e-192	1.32334	0.457	0.177	1.80101e-187	DGC-6	Hsp90aa1
Ubn11	1.20252e-191	1.12744	0.627	0.304	2.50076e-187	DGC-6	Ubn1
Vipr12	7.52226e-191	1.32326	0.487	0.201	1.56433e-186	DGC-6	Vipr1
Ppp1r12a2	4.73722e-190	1.00269	0.87	0.674	9.85153e-186	DGC-6	Ppp1r12a
Vapa	6.6856e-190	1.15392	0.639	0.326	1.39034e-185	DGC-6	Vapa
Zfc3h1	1.00808e-189	1.08192	0.706	0.391	2.09641e-185	DGC-6	Zfc3h1
Arpc21	5.23157e-187	0.909465	0.834	0.553	1.08796e-182	DGC-6	Arpc2
Tra2a1	5.86092e-187	0.752544	0.918	0.758	1.21884e-182	DGC-6	Tra2a
Rbpj1	4.3105e-186	1.43647	0.423	0.162	8.96411e-182	DGC-6	Rbpj
Gm491272	2.69583e-185	1.44732	0.651	0.37	5.60624e-181	DGC-6	Gm49127
Zfr1	8.1196e-185	0.737218	0.934	0.784	1.68855e-180	DGC-6	Zfr
Dleu25	1.13879e-183	1.54294	0.709	0.468	2.36823e-179	DGC-6	Dleu2
Atp11c2	2.97765e-183	1.57618	0.549	0.273	6.19231e-179	DGC-6	Atp11c
Ncs1	3.07908e-183	1.23614	0.601	0.301	6.40326e-179	DGC-6	Ncs1
Usp321	2.81201e-182	0.869291	0.858	0.605	5.84786e-178	DGC-6	Usp32
Kpna12	6.03402e-182	1.08913	0.67	0.358	1.25483e-177	DGC-6	Kpna1
Kif1a	8.52759e-181	0.98916	0.789	0.508	1.7734e-176	DGC-6	Kif1a
Ttyh14	1.03298e-180	1.08894	0.646	0.334	2.14819e-176	DGC-6	Ttyh1
Hsf22	2.26398e-180	1.25522	0.475	0.197	4.70817e-176	DGC-6	Hsf2
Garem13	8.08212e-179	1.25396	0.757	0.507	1.68076e-174	DGC-6	Garem1
Agap21	1.01041e-177	1.11656	0.64	0.328	2.10125e-173	DGC-6	Agap2
Slc7a5	1.05425e-177	1.74316	0.254	0.071	2.19241e-173	DGC-6	Slc7a5
Herc31	1.30499e-177	1.0718	0.797	0.555	2.71386e-173	DGC-6	Herc3
Pitpnm21	4.56797e-177	0.737664	0.925	0.768	9.49954e-173	DGC-6	Pitpnm2
Kcnk15	1.12922e-175	1.37999	0.507	0.235	2.34832e-171	DGC-6	Kcnk1
Bzw12	1.6952e-175	1.36898	0.408	0.155	3.52535e-171	DGC-6	Bzw1
Brd21	1.93499e-175	1.43679	0.365	0.131	4.02401e-171	DGC-6	Brd2
Slc1a1	4.12464e-175	0.971561	0.808	0.558	8.57761e-171	DGC-6	Slc1a1
Tle45	3.36474e-174	1.23178	0.806	0.577	6.99732e-170	DGC-6	Tle4
B4galt12	6.86623e-174	1.22139	0.582	0.289	1.4279e-169	DGC-6	B4galt1
Rnft12	1.41724e-173	1.13637	0.565	0.27	2.94728e-169	DGC-6	Rnft1
Vcl1	1.04453e-172	1.52392	0.469	0.207	2.17221e-168	DGC-6	Vcl
Tfrc2	1.59985e-172	1.22267	0.511	0.23	3.32704e-168	DGC-6	Tfrc
Ppp4r2	2.85153e-172	1.14705	0.733	0.449	5.93004e-168	DGC-6	Ppp4r2
Smarca5	3.0428e-170	1.02044	0.71	0.409	6.32781e-166	DGC-6	Smarca5
Eif3c2	1.2812e-168	1.11006	0.566	0.268	2.66437e-164	DGC-6	Eif3c
Sec631	5.8464e-168	0.977028	0.715	0.419	1.21582e-163	DGC-6	Sec63
Dcun1d41	8.39557e-168	1.18644	0.521	0.236	1.74594e-163	DGC-6	Dcun1d4
Pkig1	6.6026e-167	0.890922	0.843	0.629	1.37308e-162	DGC-6	Pkig
Eps83	6.1796e-166	1.23046	0.382	0.144	1.28511e-161	DGC-6	Eps8
Sptan11	1.16496e-165	0.763988	0.923	0.759	2.42265e-161	DGC-6	Sptan1
Slc7a142	1.2667e-164	0.926235	0.898	0.744	2.63423e-160	DGC-6	Slc7a14
Dmxl11	1.74132e-164	1.32074	0.855	0.678	3.62124e-160	DGC-6	Dmxl1
Flna	2.54601e-163	1.71021	0.28	0.089	5.29469e-159	DGC-6	Flna
Lrig22	5.03402e-163	1.14307	0.588	0.302	1.04688e-158	DGC-6	Lrig2
Kcnj61	1.02996e-162	0.676124	0.978	0.901	2.1419e-158	DGC-6	Kcnj6
Zdhhc22	3.3136e-162	1.21116	0.495	0.224	6.89097e-158	DGC-6	Zdhhc2
9630013A20Rik1	4.62063e-162	1.51405	0.423	0.179	9.60906e-158	DGC-6	9630013A20Rik
Nfat5	6.7597e-162	0.789084	0.866	0.675	1.40575e-157	DGC-6	Nfat5
Ell21	1.16605e-161	1.63943	0.308	0.106	2.42492e-157	DGC-6	Ell2
Abl2	3.10877e-159	0.855502	0.826	0.582	6.465e-155	DGC-6	Abl2
Syn11	7.74307e-159	0.943067	0.772	0.516	1.61025e-154	DGC-6	Syn1
Ttbk1	9.56759e-159	1.15899	0.506	0.23	1.98968e-154	DGC-6	Ttbk1
Rtf1	2.10108e-158	0.999442	0.692	0.399	4.3694e-154	DGC-6	Rtf1
Mrpl481	6.3762e-158	1.29844	0.485	0.226	1.32599e-153	DGC-6	Mrpl48
Cdk131	1.0253e-157	0.893208	0.823	0.576	2.13222e-153	DGC-6	Cdk13
Ntng24	1.4435e-157	1.27677	0.679	0.425	3.0019e-153	DGC-6	Ntng2
Rap1b1	1.67188e-157	1.24317	0.399	0.157	3.47683e-153	DGC-6	Rap1b
Atxn21	2.13539e-156	0.830687	0.815	0.563	4.44076e-152	DGC-6	Atxn2
Gtf2b1	2.81383e-156	1.51343	0.266	0.083	5.85164e-152	DGC-6	Gtf2b
Scg23	3.3207e-156	1.26575	0.505	0.238	6.90573e-152	DGC-6	Scg2
Nab2	5.78904e-156	1.48978	0.274	0.087	1.20389e-151	DGC-6	Nab2
Taf4	6.31989e-156	1.28074	0.367	0.139	1.31429e-151	DGC-6	Taf4
Plekha51	9.48854e-156	0.696009	0.943	0.843	1.97324e-151	DGC-6	Plekha5
Cry2	1.63123e-155	1.05947	0.627	0.332	3.39231e-151	DGC-6	Cry2
Kalrn2	2.34016e-155	0.408682	0.999	0.98	4.86659e-151	DGC-6	Kalrn
Pak2	2.81389e-155	1.08667	0.602	0.316	5.85176e-151	DGC-6	Pak2
Jarid22	5.60555e-155	1.14493	0.726	0.483	1.16573e-150	DGC-6	Jarid2
Syncrip1	1.00891e-154	1.00298	0.651	0.36	2.09814e-150	DGC-6	Syncrip
Fem1b2	1.27106e-154	1.25549	0.415	0.17	2.6433e-150	DGC-6	Fem1b
Cers6	9.50462e-153	0.715434	0.946	0.847	1.97658e-148	DGC-6	Cers6
Parp11	2.64577e-152	1.13674	0.557	0.282	5.50215e-148	DGC-6	Parp1
Ap2a21	5.03808e-152	0.893938	0.755	0.476	1.04772e-147	DGC-6	Ap2a2
Arl6ip51	1.13301e-151	1.1811	0.559	0.287	2.35621e-147	DGC-6	Arl6ip5
Ddhd11	1.60588e-151	1.22451	0.677	0.415	3.33959e-147	DGC-6	Ddhd1
Eif4a1	2.2855e-151	1.08991	0.542	0.262	4.75293e-147	DGC-6	Eif4a1
Ybx11	3.28237e-151	1.03625	0.577	0.294	6.82602e-147	DGC-6	Ybx1
Myh10	4.6922e-151	1.14931	0.572	0.291	9.75791e-147	DGC-6	Myh10
Cpd	1.00034e-150	1.05014	0.638	0.36	2.08031e-146	DGC-6	Cpd
Tcf252	1.79645e-150	0.797616	0.804	0.541	3.73589e-146	DGC-6	Tcf25
Ccnk2	1.80125e-150	1.1994	0.392	0.155	3.74588e-146	DGC-6	Ccnk
Dock33	3.0332e-150	0.538106	0.974	0.913	6.30784e-146	DGC-6	Dock3
Coq10b	9.39754e-150	1.45282	0.278	0.091	1.95431e-145	DGC-6	Coq10b
Nefl	9.74038e-150	1.66106	0.259	0.082	2.02561e-145	DGC-6	Nefl
Brd4	1.13418e-149	0.801167	0.816	0.567	2.35864e-145	DGC-6	Brd4
Dgkd	3.31733e-149	0.745152	0.866	0.646	6.89872e-145	DGC-6	Dgkd
Adamts31	3.31948e-149	0.985752	0.717	0.448	6.90319e-145	DGC-6	Adamts3
Eif2ak3	9.75171e-148	1.6029	0.304	0.108	2.02797e-143	DGC-6	Eif2ak3
Naf11	9.90742e-148	1.26097	0.401	0.166	2.06035e-143	DGC-6	Naf1
Ppm1d1	1.83271e-147	1.11656	0.453	0.199	3.81131e-143	DGC-6	Ppm1d
Hars2	2.58029e-147	1.26834	0.367	0.143	5.36598e-143	DGC-6	Hars
Brip1os	3.77514e-146	1.01864	0.696	0.425	7.85078e-142	DGC-6	Brip1os
Kitl5	9.00082e-146	1.36268	0.611	0.355	1.87181e-141	DGC-6	Kitl
Usp21	1.7619e-145	0.959751	0.606	0.311	3.66406e-141	DGC-6	Usp2
Cab39	1.84514e-145	0.975508	0.65	0.363	3.83714e-141	DGC-6	Cab39
Ankrd13c	2.21352e-145	1.08715	0.666	0.396	4.60324e-141	DGC-6	Ankrd13c
Far11	1.95767e-144	0.892705	0.752	0.488	4.07117e-140	DGC-6	Far1
Gm317631	1.18461e-142	1.19896	0.489	0.231	2.46351e-138	DGC-6	Gm31763
Cbarp2	4.55675e-142	1.23582	0.328	0.12	9.47621e-138	DGC-6	Cbarp
Prkx	6.88644e-142	1.25228	0.317	0.114	1.43211e-137	DGC-6	Prkx
Cabp11	1.11114e-141	1.39036	0.514	0.266	2.31073e-137	DGC-6	Cabp1
1600020E01Rik2	1.40092e-141	1.04979	0.528	0.258	2.91336e-137	DGC-6	1600020E01Rik
Ubtf1	1.76914e-141	1.10138	0.479	0.219	3.67911e-137	DGC-6	Ubtf
Ugcg1	1.0735e-140	1.16624	0.374	0.148	2.23245e-136	DGC-6	Ugcg
Far1os1	7.37619e-140	0.837861	0.77	0.5	1.53395e-135	DGC-6	Far1os
Ccnyl1	8.52572e-140	1.43596	0.268	0.089	1.77301e-135	DGC-6	Ccnyl1
Sv2c3	9.18688e-140	1.35063	0.511	0.262	1.9105e-135	DGC-6	Sv2c
Zdhhc5	4.07539e-139	1.33262	0.261	0.085	8.47519e-135	DGC-6	Zdhhc5
Basp12	1.14497e-138	0.780898	0.868	0.68	2.38109e-134	DGC-6	Basp1
Ddx51	1.83326e-138	0.568322	0.982	0.944	3.81245e-134	DGC-6	Ddx5
Hspa51	2.1373e-138	1.05201	0.482	0.222	4.44474e-134	DGC-6	Hspa5
Cx3cl1	1.23069e-137	1.04862	0.594	0.325	2.55933e-133	DGC-6	Cx3cl1
Cap23	4.02504e-136	0.636438	0.948	0.799	8.37047e-132	DGC-6	Cap2
Gm154961	7.40013e-136	1.23212	0.487	0.237	1.53893e-131	DGC-6	Gm15496
Spats2l	1.06961e-135	1.57317	0.264	0.09	2.22436e-131	DGC-6	Spats2l
Tiam11	2.85431e-135	0.591244	0.967	0.878	5.93583e-131	DGC-6	Tiam1
Ccnl11	9.8223e-135	0.822203	0.748	0.491	2.04265e-130	DGC-6	Ccnl1
Atxn7	1.0678e-134	1.14655	0.649	0.391	2.2206e-130	DGC-6	Atxn7
D5Ertd579e	1.91333e-134	0.88906	0.679	0.411	3.97896e-130	DGC-6	D5Ertd579e
Rasa31	1.38329e-133	1.47188	0.381	0.167	2.87669e-129	DGC-6	Rasa3
Slc2a3	1.38861e-133	0.92765	0.706	0.442	2.88775e-129	DGC-6	Slc2a3
Ptprz1	5.15318e-133	0.903038	0.823	0.65	1.07165e-128	DGC-6	Ptprz1
Efr3a2	3.25079e-132	1.38248	0.565	0.327	6.76033e-128	DGC-6	Efr3a
Chd1	4.15148e-132	0.961491	0.558	0.285	8.63343e-128	DGC-6	Chd1
Kcna1	6.83571e-132	1.06043	0.659	0.429	1.42155e-127	DGC-6	Kcna1
Rps6ka2	1.76898e-131	1.28836	0.65	0.424	3.67878e-127	DGC-6	Rps6ka2
Lin7a4	7.1594e-131	1.36727	0.486	0.251	1.48887e-126	DGC-6	Lin7a
Fbxw11	1.59707e-130	0.766952	0.786	0.545	3.32126e-126	DGC-6	Fbxw11
Peli11	3.31457e-130	1.08109	0.695	0.461	6.89299e-126	DGC-6	Peli1
Znrf11	4.68675e-130	0.866351	0.699	0.432	9.74657e-126	DGC-6	Znrf1
Nab11	9.29003e-130	1.24728	0.321	0.124	1.93195e-125	DGC-6	Nab1
Sept112	3.68558e-129	1.09266	0.691	0.454	7.66454e-125	DGC-6	2025-09-11
Igsf9b2	6.40019e-129	1.08315	0.251	0.083	1.33098e-124	DGC-6	Igsf9b
Klf10	9.32394e-129	1.65689	0.263	0.093	1.93901e-124	DGC-6	Klf10
Slc4a7	1.07275e-128	0.851071	0.801	0.607	2.23088e-124	DGC-6	Slc4a7
5031439G07Rik1	6.41489e-128	1.00201	0.641	0.381	1.33404e-123	DGC-6	5031439G07Rik
9930021J03Rik	9.64507e-128	0.742115	0.833	0.636	2.00579e-123	DGC-6	9930021J03Rik
Smim132	2.63723e-127	1.05537	0.581	0.318	5.48439e-123	DGC-6	Smim13
Ippk1	2.9334e-127	0.914414	0.624	0.358	6.10029e-123	DGC-6	Ippk
Ivns1abp	3.12762e-127	1.13936	0.396	0.173	6.50419e-123	DGC-6	Ivns1abp
Ino801	2.987e-126	0.775256	0.773	0.511	6.21176e-122	DGC-6	Ino80
Sult4a11	3.25938e-126	1.18906	0.318	0.123	6.7782e-122	DGC-6	Sult4a1
Ubr5	3.75415e-126	0.696734	0.848	0.639	7.80714e-122	DGC-6	Ubr5
Ecpas1	3.85036e-126	0.812284	0.866	0.706	8.0072e-122	DGC-6	Ecpas
Reep31	4.2118e-126	1.03375	0.522	0.266	8.75887e-122	DGC-6	Reep3
Plppr2	1.15718e-125	0.736403	0.831	0.588	2.40647e-121	DGC-6	Plppr2
Inpp5a2	2.02518e-125	1.01532	0.452	0.212	4.21157e-121	DGC-6	Inpp5a
Camkk1	2.04345e-125	0.843738	0.699	0.436	4.24955e-121	DGC-6	Camkk1
Zfand3	3.19419e-125	0.68526	0.85	0.65	6.64264e-121	DGC-6	Zfand3
Bcorl1	3.42756e-125	1.34251	0.308	0.118	7.12795e-121	DGC-6	Bcorl1
Ccnt2	3.68223e-125	0.683841	0.89	0.729	7.65756e-121	DGC-6	Ccnt2
Kcnd3os	1.50157e-124	1.29609	0.263	0.092	3.12266e-120	DGC-6	Kcnd3os
BC005537	1.91618e-124	0.972461	0.47	0.224	3.98489e-120	DGC-6	BC005537
Chmp4b1	6.57137e-124	1.14811	0.407	0.183	1.36658e-119	DGC-6	Chmp4b
Gabrb12	6.93361e-124	0.434874	0.993	0.969	1.44191e-119	DGC-6	Gabrb1
Hcn12	1.01947e-123	0.468599	0.538	0.268	2.12009e-119	DGC-6	Hcn1
Snx25	1.04134e-123	0.977702	0.546	0.292	2.16558e-119	DGC-6	Snx25
Slc24a4	1.4907e-123	1.1962	0.704	0.488	3.10006e-119	DGC-6	Slc24a4
9830166K06Rik	2.49792e-123	1.28311	0.294	0.11	5.19468e-119	DGC-6	9830166K06Rik
Fbl1	2.54613e-123	1.03309	0.46	0.216	5.29492e-119	DGC-6	Fbl
Gm50250	4.36541e-123	0.822933	0.707	0.429	9.0783e-119	DGC-6	Gm50250
Ptpre2	2.18814e-122	0.755241	0.871	0.718	4.55045e-118	DGC-6	Ptpre
Slc30a33	2.22377e-122	0.922769	0.698	0.437	4.62455e-118	DGC-6	Slc30a3
Arpp19	2.48717e-122	1.12266	0.445	0.212	5.17232e-118	DGC-6	Arpp19
Nsmce3	4.97455e-122	1.31989	0.282	0.104	1.03451e-117	DGC-6	Nsmce3
Gad11	6.73425e-122	1.11231	0.502	0.27	1.40045e-117	DGC-6	Gad1
Btg21	2.05415e-121	1.36223	0.323	0.13	4.27181e-117	DGC-6	Btg2
Dyrk1a	2.50163e-120	0.741944	0.782	0.547	5.20239e-116	DGC-6	Dyrk1a
5830432E09Rik	4.42074e-120	1.33519	0.258	0.091	9.19337e-116	DGC-6	5830432E09Rik
Smg7	1.11783e-119	0.780378	0.729	0.482	2.32465e-115	DGC-6	Smg7
Eea11	3.98355e-119	0.943113	0.565	0.306	8.2842e-115	DGC-6	Eea1
Pisd	4.76576e-119	0.954353	0.509	0.259	9.91087e-115	DGC-6	Pisd
Trank12	1.90918e-118	0.659997	0.905	0.754	3.97033e-114	DGC-6	Trank1
Cdk17	2.54766e-118	0.633959	0.893	0.716	5.29811e-114	DGC-6	Cdk17
Eprs1	4.4351e-118	0.869367	0.618	0.356	9.22323e-114	DGC-6	Eprs
Ttyh34	4.88389e-118	0.957208	0.536	0.282	1.01565e-113	DGC-6	Ttyh3
Tcaf12	3.33116e-117	0.859282	0.742	0.529	6.92748e-113	DGC-6	Tcaf1
Nup98	4.20342e-117	0.776829	0.7	0.432	8.74143e-113	DGC-6	Nup98
Slc49a4	7.28666e-117	1.03175	0.464	0.229	1.51533e-112	DGC-6	Slc49a4
Pcsk52	1.25176e-116	0.943133	0.822	0.672	2.60316e-112	DGC-6	Pcsk5
Wdr45b1	1.76583e-116	1.02228	0.409	0.186	3.67223e-112	DGC-6	Wdr45b
Csnk2a22	4.45099e-116	0.823523	0.597	0.331	9.25628e-112	DGC-6	Csnk2a2
Phyhd11	5.15161e-116	1.19409	0.387	0.175	1.07133e-111	DGC-6	Phyhd1
Tfdp1	6.47313e-116	0.92053	0.525	0.276	1.34615e-111	DGC-6	Tfdp1
Sorcs12	7.28735e-116	0.621949	0.299	0.114	1.51548e-111	DGC-6	Sorcs1
4932438A13Rik1	1.85131e-115	0.817905	0.768	0.547	3.84999e-111	DGC-6	4932438A13Rik
Trak11	3.09524e-115	0.880052	0.713	0.462	6.43685e-111	DGC-6	Trak1
Taco11	4.83967e-115	1.33308	0.271	0.101	1.00646e-110	DGC-6	Taco1
Suco1	8.49201e-115	1.06887	0.392	0.177	1.766e-110	DGC-6	Suco
E2f3	2.02988e-114	1.08188	0.515	0.277	4.22134e-110	DGC-6	E2f3
Mast23	3.51375e-114	0.78965	0.711	0.473	7.30719e-110	DGC-6	Mast2
Cacnb11	1.51115e-113	1.11274	0.385	0.174	3.1426e-109	DGC-6	Cacnb1
Gabra22	2.13505e-113	0.668556	0.937	0.86	4.44005e-109	DGC-6	Gabra2
Socs51	2.873e-113	1.01662	0.386	0.171	5.97469e-109	DGC-6	Socs5
Tgfb21	3.71331e-113	1.52428	0.56	0.359	7.72219e-109	DGC-6	Tgfb2
Tpp2	1.8601e-112	0.8443	0.618	0.355	3.86827e-108	DGC-6	Tpp2
Galnt143	3.1148e-112	1.27439	0.693	0.516	6.47755e-108	DGC-6	Galnt14
Numb1	3.92224e-112	0.877576	0.735	0.518	8.1567e-108	DGC-6	Numb
Ntrk33	4.34748e-112	0.429354	0.994	0.946	9.04102e-108	DGC-6	Ntrk3
Lrrc8b	2.46571e-111	0.815865	0.578	0.32	5.12769e-107	DGC-6	Lrrc8b
Ppp2ca1	3.68851e-111	0.951829	0.488	0.252	7.67062e-107	DGC-6	Ppp2ca
Gm453451	4.03652e-111	1.02713	0.409	0.19	8.39434e-107	DGC-6	Gm45345
Phyhipl1	5.92581e-111	0.776752	0.728	0.483	1.23233e-106	DGC-6	Phyhipl
Zmynd111	8.96955e-110	0.576772	0.913	0.752	1.86531e-105	DGC-6	Zmynd11
Pxk1	9.69617e-110	0.937579	0.576	0.329	2.01642e-105	DGC-6	Pxk
Zc3h151	2.02927e-109	0.79132	0.716	0.475	4.22007e-105	DGC-6	Zc3h15
Arpp214	2.50944e-109	0.551886	0.958	0.901	5.21864e-105	DGC-6	Arpp21
Arf1	4.19615e-109	1.06598	0.314	0.127	8.72632e-105	DGC-6	Arf1
Arhgap261	4.9572e-109	0.973316	0.753	0.553	1.0309e-104	DGC-6	Arhgap26
Ccsap1	8.39867e-109	0.909939	0.597	0.342	1.74659e-104	DGC-6	Ccsap
Fam102b	2.25379e-108	1.273	0.291	0.117	4.68697e-104	DGC-6	Fam102b
Gm474231	7.20872e-108	1.24023	0.381	0.178	1.49913e-103	DGC-6	Gm47423
Dnajc21	2.02001e-107	1.08316	0.428	0.212	4.20081e-103	DGC-6	Dnajc21
Dlg41	4.47814e-107	0.710757	0.774	0.542	9.31274e-103	DGC-6	Dlg4
Por	8.73097e-107	0.970775	0.431	0.21	1.81569e-102	DGC-6	Por
Gm207321	1.18237e-106	0.999841	0.324	0.134	2.45885e-102	DGC-6	Gm20732
Gm502321	4.91238e-106	0.992124	0.471	0.242	1.02158e-101	DGC-6	Gm50232
Fam49a	1.94478e-105	0.907233	0.68	0.455	4.04437e-101	DGC-6	Fam49a
Pip5k1c1	2.08809e-105	0.965622	0.453	0.226	4.34239e-101	DGC-6	Pip5k1c
Pld31	2.30669e-105	0.918023	0.461	0.231	4.79698e-101	DGC-6	Pld3
Fam155a	2.45682e-105	0.305977	0.998	0.988	5.1092e-101	DGC-6	Fam155a
Wdfy11	2.63043e-105	0.910744	0.457	0.227	5.47024e-101	DGC-6	Wdfy1
Pum21	3.61132e-105	0.793924	0.623	0.37	7.51009e-101	DGC-6	Pum2
Jdp21	4.71766e-105	1.69421	0.37	0.179	9.81085e-101	DGC-6	Jdp2
Cyth3	5.02918e-105	0.914395	0.539	0.296	1.04587e-100	DGC-6	Cyth3
Txlng	6.80513e-105	0.780874	0.667	0.423	1.41519e-100	DGC-6	Txlng
Zc3h12c2	9.91517e-105	1.03691	0.439	0.223	2.06196e-100	DGC-6	Zc3h12c
Ece1	1.03168e-104	1.1766	0.331	0.145	2.14549e-100	DGC-6	Ece1
Etf1	5.62747e-104	0.948639	0.387	0.178	1.17029e-99	DGC-6	Etf1
Arhgap62	2.31118e-103	1.32708	0.255	0.098	4.80633e-99	DGC-6	Arhgap6
Usp282	2.64064e-103	0.939643	0.421	0.205	5.49149e-99	DGC-6	Usp28
Gapdh1	4.81837e-103	0.966248	0.382	0.176	1.00203e-98	DGC-6	Gapdh
Atp11a	6.45829e-103	0.957167	0.413	0.199	1.34307e-98	DGC-6	Atp11a
Gm165521	5.07259e-102	0.907783	0.5	0.265	1.0549e-97	DGC-6	Gm16552
Zmym5	5.10431e-102	0.824659	0.523	0.281	1.06149e-97	DGC-6	Zmym5
Eif5	5.85427e-102	0.883684	0.452	0.226	1.21745e-97	DGC-6	Eif5
Oxr11	2.05221e-101	0.495748	0.965	0.91	4.26777e-97	DGC-6	Oxr1
Gm16982	2.83358e-101	1.11232	0.256	0.098	5.89271e-97	DGC-6	Gm16982
Lrrk22	3.2069e-101	1.41028	0.294	0.125	6.66908e-97	DGC-6	Lrrk2
Mgat32	1.29623e-100	0.965196	0.483	0.261	2.69565e-96	DGC-6	Mgat3
Pparg3	4.19827e-100	1.26099	0.26	0.102	8.73073e-96	DGC-6	Pparg
Hmgcr	6.78283e-100	1.03015	0.328	0.143	1.41056e-95	DGC-6	Hmgcr
Pdzd8	9.4069e-100	0.916269	0.377	0.173	1.95626e-95	DGC-6	Pdzd8
Zfand51	9.22443e-99	0.734561	0.711	0.471	1.91831e-94	DGC-6	Zfand5
Csnk1a1	1.86009e-98	0.5433	0.904	0.751	3.86825e-94	DGC-6	Csnk1a1
Tra2b1	3.0008e-98	0.70761	0.761	0.54	6.24047e-94	DGC-6	Tra2b
Rims1	4.35139e-98	0.426897	0.997	0.98	9.04914e-94	DGC-6	Rims1
Yipf51	2.39656e-97	0.882354	0.542	0.304	4.98388e-93	DGC-6	Yipf5
Btg31	4.65619e-97	1.07525	0.313	0.136	9.68302e-93	DGC-6	Btg3
Ap3s11	5.00341e-97	0.812543	0.457	0.23	1.04051e-92	DGC-6	Ap3s1
Wsb1	6.31164e-97	0.735843	0.594	0.348	1.31257e-92	DGC-6	Wsb1
Xylt1	6.41945e-97	1.08458	0.386	0.192	1.33499e-92	DGC-6	Xylt1
Ckb1	7.76889e-97	1.09344	0.486	0.275	1.61562e-92	DGC-6	Ckb
Apba24	1.19755e-96	0.651605	0.887	0.773	2.49042e-92	DGC-6	Apba2
Ubap2l1	2.5512e-96	0.711067	0.711	0.49	5.30548e-92	DGC-6	Ubap2l
Srebf23	2.74707e-96	0.702661	0.537	0.29	5.71281e-92	DGC-6	Srebf2
Itga11	2.77168e-96	1.33291	0.308	0.136	5.76399e-92	DGC-6	Itga11
Rab40b4	4.92207e-96	0.706127	0.754	0.545	1.02359e-91	DGC-6	Rab40b
Gm15965	5.16858e-96	0.98632	0.316	0.136	1.07486e-91	DGC-6	Gm15965
Btbd92	1.38632e-95	0.396879	0.988	0.929	2.883e-91	DGC-6	Btbd9
Myo9a2	5.42432e-95	0.596565	0.851	0.696	1.12804e-90	DGC-6	Myo9a
Scn1b3	1.89327e-94	0.930349	0.477	0.259	3.93724e-90	DGC-6	Scn1b
Pfkp2	2.91259e-94	0.912513	0.466	0.246	6.05701e-90	DGC-6	Pfkp
Cnih32	4.19531e-94	0.961648	0.686	0.493	8.72457e-90	DGC-6	Cnih3
Mamld1	5.75665e-94	0.914418	0.596	0.382	1.19715e-89	DGC-6	Mamld1
Atp8a12	1.09628e-93	0.556386	0.929	0.83	2.27983e-89	DGC-6	Atp8a1
Pou6f1	1.37273e-93	0.833768	0.459	0.24	2.85474e-89	DGC-6	Pou6f1
Spindoc1	1.39537e-93	0.836928	0.538	0.308	2.90181e-89	DGC-6	Spindoc
Jak12	2.88544e-93	0.812416	0.613	0.376	6.00056e-89	DGC-6	Jak1
Nup153	7.11075e-93	0.86949	0.389	0.186	1.47875e-88	DGC-6	Nup153
Pdia61	7.63668e-93	0.794329	0.491	0.263	1.58812e-88	DGC-6	Pdia6
Sema3e4	1.16893e-92	1.71749	0.402	0.224	2.4309e-88	DGC-6	Sema3e
Cacng35	2.39488e-92	0.866232	0.763	0.576	4.98039e-88	DGC-6	Cacng3
Galnt112	2.75616e-92	0.794327	0.652	0.426	5.73171e-88	DGC-6	Galnt11
Adcy85	2.95543e-92	1.18332	0.51	0.314	6.14611e-88	DGC-6	Adcy8
Gphn1	3.58727e-92	0.420038	0.975	0.929	7.46008e-88	DGC-6	Gphn
Rnf149	6.06547e-92	0.93006	0.343	0.157	1.26137e-87	DGC-6	Rnf149
Brpf11	9.48335e-92	0.966042	0.336	0.152	1.97216e-87	DGC-6	Brpf1
Grin2a2	2.86044e-91	0.396708	0.998	0.954	5.94856e-87	DGC-6	Grin2a
Camsap21	3.75464e-91	0.779593	0.555	0.323	7.80815e-87	DGC-6	Camsap2
Fbxo34	9.33985e-91	0.630765	0.771	0.556	1.94231e-86	DGC-6	Fbxo34
Dpy19l34	3.14891e-90	1.15133	0.378	0.191	6.54847e-86	DGC-6	Dpy19l3
Arl5b1	7.19492e-90	1.24337	0.342	0.162	1.49626e-85	DGC-6	Arl5b
Lamc1	7.86512e-90	0.844225	0.637	0.424	1.63563e-85	DGC-6	Lamc1
Cpeb2	1.04847e-89	0.731689	0.366	0.173	2.18039e-85	DGC-6	Cpeb2
Usp311	1.3011e-89	0.786131	0.49	0.266	2.70577e-85	DGC-6	Usp31
Bach23	3.41883e-89	0.64337	0.452	0.236	7.1098e-85	DGC-6	Bach2
Fyttd1	5.48256e-89	0.680342	0.64	0.399	1.14015e-84	DGC-6	Fyttd1
Spns21	5.75978e-89	0.886567	0.582	0.364	1.1978e-84	DGC-6	Spns2
Gpd1	6.66877e-89	0.757456	0.441	0.23	1.38684e-84	DGC-6	Gpd1
Tmeff24	9.25326e-89	0.606703	0.957	0.918	1.92431e-84	DGC-6	Tmeff2
Hspa4	1.17065e-88	0.728031	0.741	0.52	2.43448e-84	DGC-6	Hspa4
Atp5d1	1.27496e-88	1.00865	0.28	0.118	2.65141e-84	DGC-6	Atp5d
Ccdc1381	1.75157e-88	1.23338	0.28	0.121	3.64256e-84	DGC-6	Ccdc138
Zrsr2	3.45341e-88	0.982049	0.31	0.138	7.18171e-84	DGC-6	Zrsr2
Smim142	5.7305e-88	0.993241	0.697	0.536	1.19171e-83	DGC-6	Smim14
Mapkbp1	7.71526e-88	0.856245	0.467	0.254	1.60447e-83	DGC-6	Mapkbp1
Hmgxb31	1.22236e-87	0.904914	0.445	0.237	2.54202e-83	DGC-6	Hmgxb3
Nsd22	2.75428e-87	0.675139	0.678	0.446	5.72781e-83	DGC-6	Nsd2
Eef1a21	9.78783e-87	0.902395	0.346	0.163	2.03548e-82	DGC-6	Eef1a2
Gclc	1.14327e-86	1.17361	0.424	0.23	2.37753e-82	DGC-6	Gclc
Gm197101	1.36142e-86	0.678486	0.733	0.512	2.83121e-82	DGC-6	Gm19710
Glcci13	8.30655e-86	0.936999	0.535	0.325	1.72743e-81	DGC-6	Glcci1
Cdc42bpa1	9.45238e-86	0.541522	0.926	0.846	1.96572e-81	DGC-6	Cdc42bpa
Stt3b	1.23617e-85	0.716476	0.547	0.313	2.57075e-81	DGC-6	Stt3b
Bclaf3	1.30351e-85	0.899146	0.379	0.188	2.71078e-81	DGC-6	Bclaf3
Gm105631	1.61084e-85	0.94413	0.345	0.164	3.3499e-81	DGC-6	Gm10563
Nlgn22	2.37099e-85	0.835901	0.434	0.229	4.93071e-81	DGC-6	Nlgn2
Ppp1r1a2	4.11148e-85	0.886473	0.401	0.205	8.55024e-81	DGC-6	Ppp1r1a
Fat33	6.17334e-85	0.572376	0.874	0.724	1.28381e-80	DGC-6	Fat3
Hspbap1	6.89228e-85	1.0291	0.286	0.125	1.43332e-80	DGC-6	Hspbap1
Map7d22	3.36755e-84	0.740666	0.671	0.458	7.00315e-80	DGC-6	Map7d2
Eno21	5.97634e-84	0.675227	0.585	0.346	1.24284e-79	DGC-6	Eno2
Cyp51	8.48204e-84	1.09831	0.274	0.118	1.76392e-79	DGC-6	Cyp51
Snx3	1.61577e-83	0.67949	0.574	0.342	3.36016e-79	DGC-6	Snx3
Osbpl11	1.80695e-83	0.835009	0.401	0.204	3.75774e-79	DGC-6	Osbpl11
Gm47802	2.13075e-83	0.906768	0.324	0.148	4.4311e-79	DGC-6	Gm47802
Abi1	2.14027e-83	0.509199	0.875	0.711	4.4509e-79	DGC-6	Abi1
C2cd2l1	1.05661e-82	0.874339	0.34	0.161	2.19733e-78	DGC-6	C2cd2l
Micall11	1.3845e-82	0.921548	0.327	0.153	2.8792e-78	DGC-6	Micall1
Rab152	4.87341e-82	0.977007	0.327	0.155	1.01347e-77	DGC-6	Rab15
Tanc21	8.51463e-82	0.409037	0.969	0.929	1.7707e-77	DGC-6	Tanc2
Epb41l1	9.9948e-82	0.536966	0.874	0.729	2.07852e-77	DGC-6	Epb41l1
Stam	1.01951e-81	0.88195	0.413	0.217	2.12016e-77	DGC-6	Stam
Gabrb31	1.58938e-81	0.44907	0.993	0.977	3.30527e-77	DGC-6	Gabrb3
4430402I18Rik	1.98021e-81	0.785035	0.798	0.636	4.11804e-77	DGC-6	4430402I18Rik
Gtpbp4	3.07903e-81	0.752825	0.487	0.271	6.40314e-77	DGC-6	Gtpbp4
Myh91	7.41739e-81	0.898584	0.457	0.254	1.54252e-76	DGC-6	Myh9
Usp71	9.99444e-81	0.695842	0.531	0.307	2.07844e-76	DGC-6	Usp7
Anks11	2.26115e-80	0.853096	0.499	0.288	4.70229e-76	DGC-6	Anks1
Extl32	2.38425e-80	0.71292	0.499	0.282	4.95829e-76	DGC-6	Extl3
Gtpbp2	3.31018e-80	0.705538	0.569	0.34	6.88385e-76	DGC-6	Gtpbp2
Usp121	6.14492e-80	0.724917	0.608	0.381	1.2779e-75	DGC-6	Usp12
Paxbp11	8.2861e-80	0.558907	0.825	0.649	1.72318e-75	DGC-6	Paxbp1
Plekhg51	2.08613e-79	0.475334	0.92	0.757	4.33833e-75	DGC-6	Plekhg5
Nploc42	3.13497e-79	0.727085	0.522	0.304	6.51948e-75	DGC-6	Nploc4
Pip5k1a	4.76469e-79	0.533922	0.835	0.642	9.90865e-75	DGC-6	Pip5k1a
Ptpn1	2.40646e-78	0.633093	0.698	0.469	5.00448e-74	DGC-6	Ptpn1
1972-09-01	2.4304e-78	0.620531	0.504	0.285	5.05426e-74	DGC-6	2025-09-07
Gm266523	3.83232e-78	0.84308	0.439	0.24	7.9697e-74	DGC-6	Gm26652
Arf4	5.43683e-78	0.807212	0.431	0.232	1.13064e-73	DGC-6	Arf4
Atp8b2	5.49818e-78	0.994213	0.275	0.122	1.1434e-73	DGC-6	Atp8b2
Serpini11	8.29231e-78	1.11941	0.405	0.227	1.72447e-73	DGC-6	Serpini1
Zfp7041	8.65299e-78	0.84705	0.668	0.476	1.79948e-73	DGC-6	Zfp704
Arih21	9.90067e-78	0.788211	0.533	0.318	2.05894e-73	DGC-6	Arih2
Tead15	6.81614e-77	0.898701	0.782	0.63	1.41748e-72	DGC-6	Tead1
Dip2b3	2.31328e-76	0.605458	0.866	0.717	4.81069e-72	DGC-6	Dip2b
Mprip	4.54741e-76	0.521931	0.87	0.712	9.4568e-72	DGC-6	Mprip
Tspan3	4.72734e-76	0.704454	0.526	0.312	9.83098e-72	DGC-6	Tspan3
Vldlr1	6.96179e-76	0.844691	0.366	0.187	1.44777e-71	DGC-6	Vldlr
Mark3	8.74232e-76	0.523239	0.869	0.711	1.81805e-71	DGC-6	Mark3
Snx11	2.39955e-75	0.806561	0.46	0.262	4.99011e-71	DGC-6	Snx1
Hdac62	3.77449e-75	0.902815	0.339	0.169	7.84943e-71	DGC-6	Hdac6
Gm486773	1.08425e-74	1.04527	0.38	0.207	2.25482e-70	DGC-6	Gm48677
Txnl11	1.10144e-74	0.806407	0.397	0.208	2.29055e-70	DGC-6	Txnl1
Myo1d2	1.21743e-74	0.732688	0.484	0.28	2.53178e-70	DGC-6	Myo1d
Rnf2174	2.88126e-74	1.08062	0.562	0.367	5.99186e-70	DGC-6	Rnf217
Arid4b	5.40629e-74	0.529077	0.823	0.656	1.12429e-69	DGC-6	Arid4b
Ccdc61	5.43046e-74	0.724051	0.523	0.314	1.12932e-69	DGC-6	Ccdc6
Gm427261	9.89374e-74	0.786219	0.345	0.171	2.0575e-69	DGC-6	Gm42726
Hipk23	2.16442e-73	0.77186	0.533	0.329	4.50113e-69	DGC-6	Hipk2
Gnl3	2.18512e-73	0.66959	0.623	0.403	4.54417e-69	DGC-6	Gnl3
Ttll71	6.81787e-73	0.778396	0.634	0.437	1.41784e-68	DGC-6	Ttll7
Rere	9.81925e-73	0.405435	0.982	0.956	2.04201e-68	DGC-6	Rere
Gpr22	1.18495e-72	0.790975	0.474	0.276	2.46422e-68	DGC-6	Gpr22
Zfp91	1.46312e-72	0.672266	0.537	0.322	3.0427e-68	DGC-6	Zfp91
Ina	2.6563e-72	0.840444	0.473	0.276	5.52405e-68	DGC-6	Ina
Gabrb21	4.36806e-72	0.65555	0.901	0.855	9.08381e-68	DGC-6	Gabrb2
Ranbp21	4.6336e-72	0.642215	0.661	0.438	9.63603e-68	DGC-6	Ranbp2
Ube2d3	9.72115e-72	0.633587	0.601	0.382	2.02161e-67	DGC-6	Ube2d3
Kcnd33	1.82362e-71	0.514018	0.928	0.836	3.79239e-67	DGC-6	Kcnd3
Aebp2	1.88073e-71	0.751972	0.363	0.185	3.91117e-67	DGC-6	Aebp2
Rras2	4.47659e-71	0.935473	0.671	0.499	9.30952e-67	DGC-6	Rras2
Pkm1	1.24237e-70	0.761511	0.372	0.193	2.58364e-66	DGC-6	Pkm
Arhgef122	3.5076e-70	0.774011	0.746	0.586	7.2944e-66	DGC-6	Arhgef12
Gabbr1	6.44025e-70	0.562229	0.754	0.553	1.33931e-65	DGC-6	Gabbr1
Med26	6.89661e-70	0.800788	0.288	0.135	1.43422e-65	DGC-6	Med26
Arih1	7.42387e-70	0.53922	0.846	0.686	1.54387e-65	DGC-6	Arih1
Shoc22	1.37919e-69	0.700328	0.462	0.263	2.86816e-65	DGC-6	Shoc2
Pdlim5	1.54649e-69	0.999922	0.278	0.132	3.21607e-65	DGC-6	Pdlim5
Kpna4	2.93063e-69	0.634261	0.734	0.541	6.09454e-65	DGC-6	Kpna4
Eif4g21	3.40957e-69	0.658354	0.44	0.242	7.09054e-65	DGC-6	Eif4g2
6530402F18Rik1	5.63371e-69	1.02049	0.26	0.12	1.17159e-64	DGC-6	6530402F18Rik
Blmh2	5.19734e-68	0.764188	0.433	0.246	1.08084e-63	DGC-6	Blmh
4930509H03Rik	7.38858e-68	0.84293	0.261	0.119	1.53653e-63	DGC-6	4930509H03Rik
Arhgef31	9.75887e-68	0.798428	0.598	0.408	2.02945e-63	DGC-6	Arhgef3
Rab10	1.20748e-67	0.697942	0.698	0.524	2.51108e-63	DGC-6	Rab10
Cs1	1.86397e-67	0.959898	0.397	0.226	3.87631e-63	DGC-6	Cs
Inpp5k	2.26604e-67	0.856873	0.3	0.146	4.71245e-63	DGC-6	Inpp5k
Otud5	5.21067e-67	0.662834	0.417	0.227	1.08361e-62	DGC-6	Otud5
Ywhab1	8.38998e-67	0.671703	0.451	0.256	1.74478e-62	DGC-6	Ywhab
Eif4e1	1.0307e-66	0.627466	0.554	0.34	2.14345e-62	DGC-6	Eif4e
Sbno11	1.0903e-66	0.539425	0.751	0.552	2.26739e-62	DGC-6	Sbno1
Strn3	1.14752e-66	0.418635	0.876	0.73	2.38638e-62	DGC-6	Strn3
Ttc19	1.98994e-66	0.488605	0.849	0.674	4.13828e-62	DGC-6	Ttc19
Huwe1	2.2977e-66	0.454578	0.877	0.71	4.77829e-62	DGC-6	Huwe1
Rabggtb1	2.8327e-66	0.749647	0.381	0.205	5.89088e-62	DGC-6	Rabggtb
Nr6a12	5.26549e-66	0.578117	0.668	0.46	1.09501e-61	DGC-6	Nr6a1
Mapre1	1.14569e-65	0.75752	0.302	0.147	2.38258e-61	DGC-6	Mapre1
Vdac11	1.5282e-65	0.663513	0.525	0.322	3.17805e-61	DGC-6	Vdac1
Slk	2.79238e-65	0.653214	0.535	0.34	5.80703e-61	DGC-6	Slk
Nup501	3.34189e-65	0.689179	0.357	0.187	6.9498e-61	DGC-6	Nup50
Trip121	4.1623e-65	0.492502	0.805	0.626	8.65591e-61	DGC-6	Trip12
Arl8b1	4.63913e-65	0.723356	0.384	0.206	9.64753e-61	DGC-6	Arl8b
Ggnbp21	9.00698e-65	0.583357	0.702	0.507	1.87309e-60	DGC-6	Ggnbp2
Morf4l2	9.12141e-65	0.63608	0.554	0.348	1.89689e-60	DGC-6	Morf4l2
B4galt61	9.13945e-65	0.712158	0.465	0.274	1.90064e-60	DGC-6	B4galt6
Nudt32	1.89411e-64	0.606685	0.593	0.389	3.939e-60	DGC-6	Nudt3
Adamts185	1.90977e-64	1.13475	0.298	0.154	3.97157e-60	DGC-6	Adamts18
Lpp2	3.19535e-64	0.684696	0.628	0.432	6.64505e-60	DGC-6	Lpp
Gm47460	3.33943e-64	0.905228	0.258	0.121	6.94467e-60	DGC-6	Gm47460
Sptb	3.8515e-64	0.666893	0.711	0.531	8.00959e-60	DGC-6	Sptb
Fbxo111	3.85951e-64	0.53271	0.79	0.611	8.02623e-60	DGC-6	Fbxo11
Micu12	4.10804e-64	0.649908	0.695	0.512	8.54308e-60	DGC-6	Micu1
Bdp1	5.19844e-64	0.582749	0.624	0.407	1.08107e-59	DGC-6	Bdp1
Cxxc11	6.12869e-64	0.882292	0.278	0.134	1.27452e-59	DGC-6	Cxxc1
Stau1	7.12321e-64	0.652815	0.403	0.222	1.48134e-59	DGC-6	Stau1
Itpka1	1.01036e-63	0.590869	0.629	0.418	2.10114e-59	DGC-6	Itpka
Elavl1	2.11613e-63	0.611179	0.561	0.354	4.40071e-59	DGC-6	Elavl1
Wdr261	3.43754e-63	0.611736	0.55	0.348	7.14871e-59	DGC-6	Wdr26
Ric1	7.50858e-63	0.601804	0.566	0.353	1.56148e-58	DGC-6	Ric1
Rhbdl31	8.23526e-63	0.873361	0.345	0.186	1.7126e-58	DGC-6	Rhbdl3
Zbtb171	9.03746e-63	0.678753	0.399	0.22	1.87943e-58	DGC-6	Zbtb17
Rad23b	1.62363e-62	0.546194	0.558	0.341	3.37649e-58	DGC-6	Rad23b
Wasl	1.67099e-62	0.603056	0.704	0.512	3.47498e-58	DGC-6	Wasl
Man1a22	1.84235e-62	0.624186	0.724	0.543	3.83134e-58	DGC-6	Man1a2
Nmnat21	3.54592e-62	0.794246	0.798	0.704	7.37409e-58	DGC-6	Nmnat2
Slc39a14	4.06392e-62	0.732228	0.393	0.22	8.45132e-58	DGC-6	Slc39a14
Gm503682	5.38769e-62	1.10295	0.336	0.186	1.12042e-57	DGC-6	Gm50368
Hprt1	5.72851e-62	0.690486	0.33	0.17	1.1913e-57	DGC-6	Hprt
Arpc5	7.42471e-62	0.670235	0.358	0.191	1.54404e-57	DGC-6	Arpc5
Atl21	7.5044e-62	0.692823	0.345	0.181	1.56062e-57	DGC-6	Atl2
Speg	9.18342e-62	0.849661	0.546	0.371	1.90978e-57	DGC-6	Speg
H3f3b2	2.886e-61	0.676458	0.705	0.528	6.00173e-57	DGC-6	H3f3b
Hsp90ab1	8.36344e-61	0.555974	0.677	0.468	1.73926e-56	DGC-6	Hsp90ab1
Kpna3	1.07577e-60	0.54929	0.616	0.409	2.23717e-56	DGC-6	Kpna3
6720427I07Rik	1.51514e-60	0.556656	0.53	0.325	3.15088e-56	DGC-6	6720427I07Rik
Utp18	1.58149e-60	0.695175	0.358	0.192	3.28887e-56	DGC-6	Utp18
Usp341	1.68507e-60	0.407406	0.925	0.831	3.50427e-56	DGC-6	Usp34
Adnp	4.14814e-60	0.645128	0.555	0.359	8.62648e-56	DGC-6	Adnp
Snap912	6.51523e-60	0.785956	0.749	0.66	1.35491e-55	DGC-6	Snap91
Rab4a	6.81976e-60	0.740545	0.319	0.165	1.41824e-55	DGC-6	Rab4a
Dennd5a	7.41606e-60	0.715234	0.566	0.385	1.54224e-55	DGC-6	Dennd5a
Eif4g1	7.561e-60	0.539685	0.63	0.422	1.57239e-55	DGC-6	Eif4g1
Uhrf1bp1l2	1.05942e-59	0.58313	0.465	0.273	2.20318e-55	DGC-6	Uhrf1bp1l
Upf1	1.19453e-59	0.797063	0.286	0.141	2.48413e-55	DGC-6	Upf1
Rgs9	2.32346e-59	0.898018	0.267	0.131	4.83188e-55	DGC-6	Rgs9
Ciapin11	4.26395e-59	0.826295	0.267	0.13	8.86731e-55	DGC-6	Ciapin1
Gm202752	5.74291e-59	0.478861	0.853	0.723	1.1943e-54	DGC-6	Gm20275
Pik3r3	6.83932e-59	0.63742	0.519	0.331	1.4223e-54	DGC-6	Pik3r3
Map1a	1.04896e-58	0.677597	0.418	0.239	2.18142e-54	DGC-6	Map1a
Zfp1311	1.11353e-58	0.633383	0.44	0.256	2.3157e-54	DGC-6	Zfp131
Gnb51	1.65912e-58	0.935204	0.333	0.183	3.45031e-54	DGC-6	Gnb5
Ston22	4.619e-58	0.78171	0.534	0.363	9.60567e-54	DGC-6	Ston2
Mbd1	1.07138e-57	0.702059	0.375	0.209	2.22804e-53	DGC-6	Mbd1
Klc11	1.37801e-57	0.545401	0.695	0.494	2.86571e-53	DGC-6	Klc1
Cdc42	2.27658e-57	0.518875	0.704	0.506	4.73438e-53	DGC-6	Cdc42
6430548M08Rik2	4.76515e-57	0.624115	0.374	0.208	9.9096e-53	DGC-6	6430548M08Rik
Bcl62	1.27806e-56	0.690954	0.375	0.211	2.65786e-52	DGC-6	Bcl6
Tmcc33	2.00755e-56	0.852589	0.549	0.385	4.17489e-52	DGC-6	Tmcc3
Aff4	4.20356e-56	0.462744	0.781	0.606	8.74171e-52	DGC-6	Aff4
Ahctf1	7.84717e-56	0.573598	0.568	0.366	1.6319e-51	DGC-6	Ahctf1
Csde1	8.83874e-56	0.526878	0.556	0.355	1.8381e-51	DGC-6	Csde1
Plcl14	9.29153e-56	0.648181	0.896	0.79	1.93227e-51	DGC-6	Plcl1
Hdx	1.58835e-55	0.810802	0.368	0.21	3.30313e-51	DGC-6	Hdx
Sntb25	1.78465e-55	0.431326	0.837	0.678	3.71136e-51	DGC-6	Sntb2
Gm463671	1.8967e-55	0.722306	0.638	0.468	3.94438e-51	DGC-6	Gm46367
Rnf4	2.09677e-55	0.719393	0.276	0.138	4.36044e-51	DGC-6	Rnf4
Csmd2os1	2.39028e-55	0.790804	0.383	0.221	4.97082e-51	DGC-6	Csmd2os
Rpl21	2.51575e-55	0.58574	0.346	0.186	5.23174e-51	DGC-6	Rpl21
Cdv3	4.86194e-55	0.791058	0.299	0.156	1.01109e-50	DGC-6	Cdv3
Gnb1	5.73045e-55	0.4874	0.717	0.528	1.1917e-50	DGC-6	Gnb1
Erlin1	8.68656e-55	0.688018	0.293	0.151	1.80646e-50	DGC-6	Erlin1
Ahdc11	9.82916e-55	0.681111	0.46	0.28	2.04407e-50	DGC-6	Ahdc1
4930484I04Rik	1.63699e-54	0.782869	0.267	0.135	3.40429e-50	DGC-6	4930484I04Rik
Slitrk2	3.14516e-54	0.808929	0.276	0.141	6.54068e-50	DGC-6	Slitrk2
Usp47	3.86836e-54	0.515302	0.661	0.47	8.04465e-50	DGC-6	Usp47
Aldoa1	4.84647e-54	0.623244	0.355	0.195	1.00787e-49	DGC-6	Aldoa
Onecut12	7.94287e-54	0.770942	0.342	0.193	1.6518e-49	DGC-6	Onecut1
1700007J10Rik	1.41004e-53	0.631366	0.358	0.2	2.93232e-49	DGC-6	1700007J10Rik
Ube2h	1.49675e-53	0.516955	0.725	0.553	3.11264e-49	DGC-6	Ube2h
Nr6a1os	2.11368e-53	0.644157	0.351	0.197	4.39562e-49	DGC-6	Nr6a1os
Aftph	3.66402e-53	0.586503	0.586	0.399	7.61969e-49	DGC-6	Aftph
Hnrnpk	9.38076e-53	0.515309	0.522	0.323	1.95082e-48	DGC-6	Hnrnpk
Srcap	9.39178e-53	0.468065	0.714	0.524	1.95311e-48	DGC-6	Srcap
Ssr1	2.51911e-52	0.570722	0.375	0.21	5.23874e-48	DGC-6	Ssr1
Cyfip21	3.7687e-52	0.519848	0.762	0.61	7.83739e-48	DGC-6	Cyfip2
Gabra11	5.54015e-52	0.657908	0.555	0.393	1.15213e-47	DGC-6	Gabra1
Fndc9	1.03234e-51	0.606225	0.747	0.605	2.14686e-47	DGC-6	Fndc9
Fam168a	1.10438e-51	0.471158	0.855	0.76	2.29667e-47	DGC-6	Fam168a
Ptk22	1.4193e-51	0.445963	0.903	0.811	2.95159e-47	DGC-6	Ptk2
Gng12	1.5185e-51	0.83311	0.252	0.128	3.15787e-47	DGC-6	Gng12
Syngr3	1.69905e-51	0.703368	0.309	0.167	3.53334e-47	DGC-6	Syngr3
Nck21	2.01389e-51	0.557891	0.594	0.409	4.18809e-47	DGC-6	Nck2
Ttll3	3.80728e-51	0.696111	0.255	0.127	7.91762e-47	DGC-6	Ttll3
Slitrk3	7.31349e-51	0.608702	0.367	0.21	1.52091e-46	DGC-6	Slitrk3
Lurap1l1	1.02599e-50	0.682562	0.542	0.374	2.13364e-46	DGC-6	Lurap1l
Senp2	1.19699e-50	0.522039	0.58	0.382	2.48926e-46	DGC-6	Senp2
Gm104194	1.61291e-50	0.535231	0.586	0.405	3.35421e-46	DGC-6	Gm10419
Rab11a	2.13076e-50	0.665745	0.313	0.169	4.43113e-46	DGC-6	Rab11a
Akirin1	4.35639e-50	0.751056	0.28	0.147	9.05954e-46	DGC-6	Akirin1
Golph3	6.30672e-50	0.699289	0.265	0.136	1.31155e-45	DGC-6	Golph3
D10Wsu102e1	9.4923e-50	0.994703	0.601	0.44	1.97402e-45	DGC-6	D10Wsu102e
Eif5b	1.26511e-49	0.502938	0.686	0.495	2.63092e-45	DGC-6	Eif5b
Elf2	2.78515e-49	0.644257	0.421	0.257	5.79201e-45	DGC-6	Elf2
Purb	4.21086e-49	0.602032	0.441	0.271	8.75691e-45	DGC-6	Purb
Ptpn11	5.18971e-49	0.570338	0.511	0.332	1.07925e-44	DGC-6	Ptpn11
Rabgef11	7.049e-49	0.620401	0.324	0.178	1.46591e-44	DGC-6	Rabgef1
Rai12	7.88357e-49	0.589594	0.637	0.461	1.63947e-44	DGC-6	Rai1
Ddx241	8.69104e-49	0.425472	0.746	0.566	1.80739e-44	DGC-6	Ddx24
Gdi21	1.20505e-48	0.520914	0.506	0.326	2.50601e-44	DGC-6	Gdi2
Ankrd281	1.23585e-48	0.592033	0.55	0.371	2.57007e-44	DGC-6	Ankrd28
Gm49189	2.00819e-48	0.594507	0.274	0.142	4.17622e-44	DGC-6	Gm49189
Cask1	2.36236e-48	0.463874	0.738	0.581	4.91275e-44	DGC-6	Cask
Map7d1	4.66896e-48	0.588563	0.458	0.285	9.70957e-44	DGC-6	Map7d1
Setd32	1.93266e-47	0.506524	0.492	0.313	4.01916e-43	DGC-6	Setd3
Rlim	2.12636e-47	0.632304	0.375	0.22	4.42197e-43	DGC-6	Rlim
Sf1	2.22542e-47	0.515562	0.53	0.345	4.62798e-43	DGC-6	Sf1
Sec61a2	2.64349e-47	0.435009	0.759	0.589	5.49741e-43	DGC-6	Sec61a2
Kpnb1	6.37522e-47	0.611497	0.301	0.163	1.32579e-42	DGC-6	Kpnb1
Acsl6	9.66715e-47	0.613701	0.448	0.285	2.01038e-42	DGC-6	Acsl6
Maged1	1.25119e-46	0.508395	0.445	0.275	2.60197e-42	DGC-6	Maged1
Supt61	1.26306e-46	0.505927	0.592	0.404	2.62665e-42	DGC-6	Supt6
Snrpf	1.67831e-46	0.664123	0.3	0.165	3.49022e-42	DGC-6	Snrpf
Tnfrsf25	1.8015e-46	0.620596	0.325	0.181	3.7464e-42	DGC-6	Tnfrsf25
Wapl	1.99701e-45	0.446497	0.682	0.5	4.15297e-41	DGC-6	Wapl
Dnajc5	2.74286e-45	0.493145	0.517	0.338	5.70405e-41	DGC-6	Dnajc5
Hspa8	4.67478e-45	0.533025	0.283	0.152	9.72167e-41	DGC-6	Hspa8
Cacul11	5.04069e-45	0.553832	0.428	0.264	1.04826e-40	DGC-6	Cacul1
Hnrnpc	5.94485e-45	0.450049	0.581	0.395	1.23629e-40	DGC-6	Hnrnpc
Ddx411	8.27017e-45	0.474765	0.382	0.224	1.71986e-40	DGC-6	Ddx41
Pcdh1	1.19431e-44	0.585235	0.346	0.2	2.48368e-40	DGC-6	Pcdh1
Kif5c1	1.25796e-44	0.399205	0.815	0.672	2.61605e-40	DGC-6	Kif5c
4930567K12Rik2	1.49528e-44	0.481345	0.413	0.251	3.10958e-40	DGC-6	4930567K12Rik
Utp4	3.0614e-44	0.55514	0.396	0.24	6.3665e-40	DGC-6	Utp4
Cnn3	3.43357e-44	0.755689	0.261	0.14	7.14046e-40	DGC-6	Cnn3
Xrcc6	3.74199e-44	0.478928	0.679	0.502	7.78184e-40	DGC-6	Xrcc6
Mfsd14a	4.79089e-44	0.527316	0.385	0.23	9.96313e-40	DGC-6	Mfsd14a
Trak2	8.91171e-44	0.587493	0.365	0.217	1.85328e-39	DGC-6	Trak2
Snx5	1.07141e-43	0.644395	0.335	0.195	2.22811e-39	DGC-6	Snx5
Zfp804a3	1.50253e-43	1.20318	0.695	0.605	3.12466e-39	DGC-6	Zfp804a
Nfkb1	2.5719e-43	0.696393	0.513	0.357	5.34853e-39	DGC-6	Nfkb1
Sfmbt12	3.7237e-43	0.51399	0.515	0.345	7.7438e-39	DGC-6	Sfmbt1
Usp36	4.81672e-43	0.477821	0.394	0.234	1.00169e-38	DGC-6	Usp36
Rabep11	9.84992e-43	0.379582	0.811	0.668	2.04839e-38	DGC-6	Rabep1
Hacd3	1.16615e-42	0.450025	0.624	0.445	2.42512e-38	DGC-6	Hacd3
Acvr12	1.43304e-42	0.472968	0.704	0.528	2.98014e-38	DGC-6	Acvr1
Mark4	1.47233e-42	0.666429	0.289	0.161	3.06185e-38	DGC-6	Mark4
Arid1a	2.58529e-42	0.47055	0.545	0.364	5.37636e-38	DGC-6	Arid1a
Tfg1	2.7275e-42	0.549573	0.355	0.21	5.67211e-38	DGC-6	Tfg
Naa25	8.71757e-42	0.574551	0.318	0.184	1.81291e-37	DGC-6	Naa25
Gm12940	1.08306e-41	0.478781	0.512	0.336	2.25233e-37	DGC-6	Gm12940
Ppp1r12b2	1.19049e-41	0.409133	0.836	0.715	2.47573e-37	DGC-6	Ppp1r12b
Dcaf1	1.31706e-41	0.496283	0.563	0.387	2.73895e-37	DGC-6	Dcaf1
Eif2s2	1.45355e-41	0.438912	0.499	0.322	3.0228e-37	DGC-6	Eif2s2
Ilf3	2.42937e-41	0.425074	0.49	0.314	5.05213e-37	DGC-6	Ilf3
Uchl4	2.51471e-41	0.52879	0.326	0.188	5.22958e-37	DGC-6	Uchl4
Taf151	3.4006e-41	0.391049	0.704	0.526	7.07188e-37	DGC-6	Taf15
Nrd1	5.32963e-41	0.524968	0.792	0.66	1.10835e-36	DGC-6	Nrd1
Nmt21	5.42413e-41	0.487906	0.592	0.424	1.128e-36	DGC-6	Nmt2
Gramd41	5.5168e-41	0.561136	0.27	0.147	1.14727e-36	DGC-6	Gramd4
Brap	5.81476e-41	0.513535	0.334	0.194	1.20924e-36	DGC-6	Brap
1810013L24Rik	7.02357e-41	0.534888	0.316	0.182	1.46062e-36	DGC-6	1810013L24Rik
Man1c12	1.07491e-40	0.6816	0.54	0.392	2.23539e-36	DGC-6	Man1c1
4921534H16Rik1	1.91677e-40	0.572309	0.83	0.728	3.98612e-36	DGC-6	4921534H16Rik
Set	3.33025e-40	0.458583	0.314	0.179	6.92559e-36	DGC-6	Set
Naa50	3.82483e-40	0.50762	0.328	0.191	7.95411e-36	DGC-6	Naa50
Dvl11	4.14549e-40	0.445026	0.391	0.235	8.62096e-36	DGC-6	Dvl1
Enc12	7.58217e-40	0.585938	0.384	0.239	1.57679e-35	DGC-6	Enc1
Fbn22	8.84967e-40	0.921223	0.403	0.269	1.84038e-35	DGC-6	Fbn2
Mlf2	1.09383e-39	0.455557	0.415	0.258	2.27472e-35	DGC-6	Mlf2
Sox113	1.35182e-39	0.614891	0.255	0.141	2.81124e-35	DGC-6	Sox11
Ric8b	1.64704e-39	0.428758	0.486	0.314	3.42518e-35	DGC-6	Ric8b
Maea1	2.19402e-39	0.472861	0.354	0.211	4.56267e-35	DGC-6	Maea
Gm42609	2.64202e-39	0.815621	0.311	0.187	5.49435e-35	DGC-6	Gm42609
Ywhaq2	3.85688e-39	0.660043	0.386	0.248	8.02077e-35	DGC-6	Ywhaq
Sfpq1	4.72847e-39	0.330871	0.899	0.786	9.83332e-35	DGC-6	Sfpq
Gm150832	4.86298e-39	0.672316	0.303	0.178	1.01131e-34	DGC-6	Gm15083
Syngap11	6.02858e-39	0.464953	0.613	0.442	1.2537e-34	DGC-6	Syngap1
Anxa113	1.28164e-38	0.498516	0.511	0.361	2.66531e-34	DGC-6	Anxa11
Mapk1ip1l	1.41458e-38	0.417221	0.363	0.216	2.94176e-34	DGC-6	Mapk1ip1l
Cdk16	3.30438e-38	0.529946	0.308	0.178	6.87179e-34	DGC-6	Cdk16
Ppp2r2a	3.36134e-38	0.441759	0.59	0.415	6.99024e-34	DGC-6	Ppp2r2a
Chrm11	1.88461e-37	0.472339	0.438	0.283	3.91924e-33	DGC-6	Chrm1
Dgat22	2.21159e-37	0.517476	0.35	0.212	4.59923e-33	DGC-6	Dgat2
Ppp2r2d	2.34268e-37	0.412065	0.38	0.231	4.87183e-33	DGC-6	Ppp2r2d
4921511I17Rik	4.35022e-37	0.571279	0.349	0.217	9.04672e-33	DGC-6	4921511I17Rik
Tmem170b	5.30179e-37	0.470544	0.351	0.212	1.10256e-32	DGC-6	Tmem170b
Ubqln1	5.53426e-37	0.500551	0.343	0.206	1.15091e-32	DGC-6	Ubqln1
Gm155772	6.03814e-37	0.333113	0.703	0.518	1.25569e-32	DGC-6	Gm15577
4930532I03Rik3	8.51254e-37	0.536678	0.699	0.566	1.77027e-32	DGC-6	4930532I03Rik
Mex3c1	9.02826e-37	0.469298	0.316	0.185	1.87752e-32	DGC-6	Mex3c
Dynll11	9.30831e-37	0.478574	0.393	0.248	1.93576e-32	DGC-6	Dynll1
Fam189a12	1.86836e-36	0.364124	0.859	0.733	3.88544e-32	DGC-6	Fam189a1
Rnf381	3.72463e-36	0.64661	0.378	0.245	7.74574e-32	DGC-6	Rnf38
Ddx10	4.13798e-36	0.528364	0.513	0.354	8.60535e-32	DGC-6	Ddx10
Pafah1b1	5.21187e-36	0.329971	0.854	0.732	1.08386e-31	DGC-6	Pafah1b1
Rap1gds1	5.4354e-36	0.51636	0.617	0.481	1.13035e-31	DGC-6	Rap1gds1
Nrip3	6.2599e-36	0.579668	0.28	0.163	1.30181e-31	DGC-6	Nrip3
Zcchc171	6.50936e-36	0.425067	0.436	0.281	1.35369e-31	DGC-6	Zcchc17
Gm13187	7.93282e-36	0.58512	0.336	0.204	1.64971e-31	DGC-6	Gm13187
Susd61	1.10838e-35	0.395814	0.565	0.394	2.30499e-31	DGC-6	Susd6
Pdzd42	1.20856e-35	0.358393	0.783	0.631	2.51333e-31	DGC-6	Pdzd4
Cnot7	2.00365e-35	0.403639	0.451	0.294	4.16679e-31	DGC-6	Cnot7
Ctnnb1	2.02631e-35	0.460578	0.446	0.293	4.21391e-31	DGC-6	Ctnnb1
Nme71	2.19796e-35	0.412559	0.662	0.505	4.57088e-31	DGC-6	Nme7
Atf62	2.99488e-35	0.487847	0.733	0.601	6.22816e-31	DGC-6	Atf6
Klhl7	4.32218e-35	0.415433	0.619	0.457	8.9884e-31	DGC-6	Klhl7
Gm28960	4.5234e-35	0.708425	0.255	0.145	9.40687e-31	DGC-6	Gm28960
Spock33	1.00677e-34	0.406843	0.804	0.707	2.09369e-30	DGC-6	Spock3
Csnk1d	1.13846e-34	0.416977	0.357	0.219	2.36755e-30	DGC-6	Csnk1d
Pde2a2	1.38754e-34	0.697857	0.591	0.482	2.88553e-30	DGC-6	Pde2a
Chka	1.93781e-34	0.389644	0.764	0.63	4.02987e-30	DGC-6	Chka
Ubr31	2.42222e-34	0.386069	0.776	0.655	5.03725e-30	DGC-6	Ubr3
Stip12	3.20342e-34	0.390229	0.285	0.164	6.66184e-30	DGC-6	Stip1
Mtdh1	4.1497e-34	0.398514	0.753	0.601	8.62971e-30	DGC-6	Mtdh
Kcnq1ot1	4.87118e-34	0.304504	0.94	0.887	1.01301e-29	DGC-6	Kcnq1ot1
Hsp90b11	5.67297e-34	0.465994	0.573	0.415	1.17975e-29	DGC-6	Hsp90b1
Syap1	5.96655e-34	0.499931	0.286	0.167	1.2408e-29	DGC-6	Syap1
Tapt11	7.71113e-34	0.453945	0.327	0.2	1.60361e-29	DGC-6	Tapt1
Polg	9.08324e-34	0.473166	0.373	0.235	1.88895e-29	DGC-6	Polg
2025-03-05	1.07721e-33	0.479407	0.331	0.202	2.24017e-29	DGC-6	2025-03-05
Morf4l1	1.59529e-33	0.448161	0.621	0.464	3.31757e-29	DGC-6	Morf4l1
Tomm401	1.92419e-33	0.438231	0.48	0.324	4.00156e-29	DGC-6	Tomm40
Rrp11	2.33622e-33	0.394123	0.367	0.228	4.85839e-29	DGC-6	Rrp1
Rnf20	2.75547e-33	0.491832	0.476	0.328	5.73028e-29	DGC-6	Rnf20
Fnip11	3.20665e-33	0.401468	0.585	0.429	6.66855e-29	DGC-6	Fnip1
Kdm3a	5.75649e-33	0.479286	0.278	0.164	1.19712e-28	DGC-6	Kdm3a
Cep85l1	6.62411e-33	0.445885	0.432	0.286	1.37755e-28	DGC-6	Cep85l
Vps37a1	6.87942e-33	0.362067	0.477	0.317	1.43064e-28	DGC-6	Vps37a
Ppp1cc	7.05926e-33	0.458792	0.33	0.204	1.46804e-28	DGC-6	Ppp1cc
Ncor21	1.44812e-32	0.500965	0.633	0.477	3.01151e-28	DGC-6	Ncor2
Usp25	1.55203e-32	0.484699	0.46	0.317	3.22761e-28	DGC-6	Usp25
Gpbp1	1.62034e-32	0.335333	0.559	0.39	3.36966e-28	DGC-6	Gpbp1
Cnot4	1.69021e-32	0.335977	0.822	0.7	3.51496e-28	DGC-6	Cnot4
Ncl	1.8215e-32	0.381377	0.518	0.357	3.78798e-28	DGC-6	Ncl
Ncbp1	2.31759e-32	0.460193	0.363	0.231	4.81965e-28	DGC-6	Ncbp1
Oaz1	3.12962e-32	0.470959	0.436	0.294	6.50835e-28	DGC-6	Oaz1
Phlpp12	3.30456e-32	0.558684	0.764	0.669	6.87215e-28	DGC-6	Phlpp1
Usp532	3.85592e-32	0.518328	0.411	0.276	8.01876e-28	DGC-6	Usp53
2810432F15Rik1	5.645e-32	0.352234	0.411	0.263	1.17393e-27	DGC-6	2810432F15Rik
Acsl1	7.96602e-32	0.496215	0.383	0.253	1.65661e-27	DGC-6	Acsl1
Gspt1	8.86856e-32	0.374893	0.521	0.361	1.84431e-27	DGC-6	Gspt1
Snta13	9.08733e-32	0.587166	0.376	0.246	1.8898e-27	DGC-6	Snta1
Zc3h18	1.04426e-31	0.39305	0.375	0.237	2.17163e-27	DGC-6	Zc3h18
Prkacb4	1.10106e-31	0.617828	0.484	0.359	2.28977e-27	DGC-6	Prkacb
Uba1	1.67813e-31	0.47033	0.283	0.168	3.48983e-27	DGC-6	Uba1
Phtf2	2.05944e-31	0.431072	0.47	0.322	4.28281e-27	DGC-6	Phtf2
Wdr20	2.13573e-31	0.358688	0.461	0.307	4.44146e-27	DGC-6	Wdr20
Hnrnpd	3.17505e-31	0.386992	0.463	0.31	6.60284e-27	DGC-6	Hnrnpd
Arhgap212	4.27836e-31	0.332945	0.835	0.709	8.89727e-27	DGC-6	Arhgap21
Ppp1r12c	4.76169e-31	0.325422	0.433	0.281	9.90241e-27	DGC-6	Ppp1r12c
Gramd1b4	5.59524e-31	0.322281	0.819	0.693	1.16359e-26	DGC-6	Gramd1b
Atad3a	6.64858e-31	0.399213	0.393	0.253	1.38264e-26	DGC-6	Atad3a
Serinc3	8.67556e-31	0.415136	0.351	0.222	1.80417e-26	DGC-6	Serinc3
Pafah1b2	1.02475e-30	0.402606	0.306	0.185	2.13107e-26	DGC-6	Pafah1b2
Ankhd1	1.1023e-30	0.346645	0.718	0.569	2.29235e-26	DGC-6	Ankhd1
Plxna4os31	1.74154e-30	0.259507	0.698	0.524	3.6217e-26	DGC-6	Plxna4os3
Slc38a11	1.74235e-30	0.446566	0.372	0.24	3.62338e-26	DGC-6	Slc38a1
Gabarapl1	2.01003e-30	0.390442	0.266	0.156	4.18005e-26	DGC-6	Gabarapl1
Usp15	2.02316e-30	0.313099	0.732	0.576	4.20736e-26	DGC-6	Usp15
Clk41	2.14372e-30	0.315158	0.71	0.546	4.45807e-26	DGC-6	Clk4
Taf1a	2.77429e-30	0.571002	0.313	0.197	5.76941e-26	DGC-6	Taf1a
Stk191	2.84482e-30	0.349896	0.709	0.556	5.9161e-26	DGC-6	Stk19
Atp6v1h1	3.23303e-30	0.363515	0.625	0.465	6.7234e-26	DGC-6	Atp6v1h
Ankrd13b	4.50508e-30	0.396251	0.294	0.178	9.36876e-26	DGC-6	Ankrd13b
Mapk8ip3	5.08192e-30	0.379273	0.631	0.458	1.05684e-25	DGC-6	Mapk8ip3
Ubr41	1.08633e-29	0.398439	0.388	0.253	2.25912e-25	DGC-6	Ubr4
Bmpr2	1.11434e-29	0.35581	0.624	0.475	2.31738e-25	DGC-6	Bmpr2
A930015D03Rik2	1.11473e-29	0.375509	0.41	0.271	2.3182e-25	DGC-6	A930015D03Rik
Capn151	1.20984e-29	0.497762	0.565	0.421	2.51598e-25	DGC-6	Capn15
Ube2n	1.50725e-29	0.349483	0.366	0.231	3.13448e-25	DGC-6	Ube2n
Dlg12	1.55616e-29	0.552876	0.747	0.661	3.23619e-25	DGC-6	Dlg1
Cdc37l11	2.17316e-29	0.460082	0.728	0.579	4.5193e-25	DGC-6	Cdc37l1
Myl6	2.1879e-29	0.386416	0.29	0.176	4.54996e-25	DGC-6	Myl6
Smg1	3.93817e-29	0.322806	0.782	0.642	8.18982e-25	DGC-6	Smg1
Khdrbs1	4.30231e-29	0.364934	0.538	0.381	8.94708e-25	DGC-6	Khdrbs1
Ppil4	5.42734e-29	0.341111	0.351	0.222	1.12867e-24	DGC-6	Ppil4
Map3k7	5.91369e-29	0.474707	0.344	0.222	1.22981e-24	DGC-6	Map3k7
Jak21	6.49245e-29	0.581525	0.263	0.161	1.35017e-24	DGC-6	Jak2
Ddx42	9.9123e-29	0.331128	0.571	0.4	2.06136e-24	DGC-6	Ddx42
Sub1	1.04187e-28	0.383412	0.294	0.179	2.16666e-24	DGC-6	Sub1
Tcerg1	1.16227e-28	0.345607	0.491	0.338	2.41707e-24	DGC-6	Tcerg1
Gm41609	1.28906e-28	0.302415	0.746	0.598	2.68074e-24	DGC-6	Gm41609
Lats1	1.29879e-28	0.365897	0.357	0.229	2.70097e-24	DGC-6	Lats1
Prickle21	1.48486e-28	0.373278	0.884	0.803	3.08792e-24	DGC-6	Prickle2
Prkci	1.5066e-28	0.377694	0.265	0.157	3.13313e-24	DGC-6	Prkci
Nxf1	1.65637e-28	0.369134	0.329	0.207	3.44458e-24	DGC-6	Nxf1
4932443L11Rik2	1.85524e-28	0.406703	0.416	0.28	3.85816e-24	DGC-6	4932443L11Rik
Arfgap21	1.88698e-28	0.435083	0.301	0.187	3.92415e-24	DGC-6	Arfgap2
Brwd1	2.14065e-28	0.331313	0.724	0.582	4.45169e-24	DGC-6	Brwd1
Usp38	2.28392e-28	0.537751	0.254	0.152	4.74965e-24	DGC-6	Usp38
Tex2	2.79973e-28	0.495705	0.533	0.399	5.82231e-24	DGC-6	Tex2
Camk1d3	3.7585e-28	0.428466	0.859	0.765	7.81618e-24	DGC-6	Camk1d
Cic1	3.95548e-28	0.417134	0.276	0.167	8.22582e-24	DGC-6	Cic
Sipa1l13	4.03828e-28	0.311463	0.942	0.875	8.39801e-24	DGC-6	Sipa1l1
Arpc31	7.21236e-28	0.409891	0.338	0.215	1.49988e-23	DGC-6	Arpc3
Gprasp11	1.1032e-27	0.311017	0.806	0.688	2.29422e-23	DGC-6	Gprasp1
Ube2l3	1.31052e-27	0.338736	0.417	0.281	2.72536e-23	DGC-6	Ube2l3
Rprd1a	1.42472e-27	0.341392	0.706	0.559	2.96284e-23	DGC-6	Rprd1a
Zbtb11	1.50551e-27	0.594792	0.311	0.203	3.13086e-23	DGC-6	Zbtb1
Ephb22	1.50607e-27	0.579973	0.429	0.306	3.13202e-23	DGC-6	Ephb2
Adarb11	2.2819e-27	0.491189	0.663	0.538	4.74544e-23	DGC-6	Adarb1
Mpp21	2.52862e-27	0.452768	0.369	0.247	5.25852e-23	DGC-6	Mpp2
Psmd11	3.44448e-27	0.310723	0.529	0.378	7.16314e-23	DGC-6	Psmd11
Adam9	3.53631e-27	0.461188	0.254	0.153	7.35412e-23	DGC-6	Adam9
Gm49336	3.8012e-27	0.312495	0.439	0.295	7.90497e-23	DGC-6	Gm49336
Gak	3.94889e-27	0.322195	0.498	0.348	8.21212e-23	DGC-6	Gak
Psmb2	4.47145e-27	0.320136	0.474	0.324	9.29883e-23	DGC-6	Psmb2
Zfhx21	4.61972e-27	0.304615	0.646	0.491	9.60716e-23	DGC-6	Zfhx2
Spata2	5.179e-27	0.316278	0.469	0.319	1.07702e-22	DGC-6	Spata2
Srp72	5.25279e-27	0.333274	0.367	0.239	1.09237e-22	DGC-6	Srp72
Srp141	7.50041e-27	0.390593	0.292	0.181	1.55979e-22	DGC-6	Srp14
Gm361981	8.34117e-27	0.319826	0.435	0.294	1.73463e-22	DGC-6	Gm36198
Rab1a	9.09011e-27	0.366037	0.299	0.186	1.89038e-22	DGC-6	Rab1a
Fam98a1	1.10487e-26	0.331699	0.281	0.171	2.29769e-22	DGC-6	Fam98a
Hspa91	1.11902e-26	0.336228	0.452	0.31	2.32711e-22	DGC-6	Hspa9
Thbs32	1.61124e-26	0.539486	0.402	0.278	3.35073e-22	DGC-6	Thbs3
Smad33	1.65661e-26	0.680198	0.593	0.506	3.44509e-22	DGC-6	Smad3
Setd1a	1.67777e-26	0.333653	0.253	0.151	3.4891e-22	DGC-6	Setd1a
Tlk11	1.83624e-26	0.446476	0.531	0.4	3.81864e-22	DGC-6	Tlk1
Kdm2a1	2.12857e-26	0.352761	0.682	0.544	4.42658e-22	DGC-6	Kdm2a
Eif3j1	2.83327e-26	0.312386	0.34	0.218	5.89207e-22	DGC-6	Eif3j1
Gm415051	2.92957e-26	0.272542	0.611	0.446	6.09234e-22	DGC-6	Gm41505
Eif3a	3.05865e-26	0.305362	0.422	0.284	6.36076e-22	DGC-6	Eif3a
Klhl29	3.11658e-26	0.393058	0.903	0.836	6.48123e-22	DGC-6	Klhl29
Khsrp	3.1991e-26	0.295463	0.484	0.336	6.65285e-22	DGC-6	Khsrp
Fmr1	4.26411e-26	0.366384	0.436	0.298	8.86764e-22	DGC-6	Fmr1
Zhx2	5.10743e-26	0.376871	0.615	0.475	1.06214e-21	DGC-6	Zhx2
Nptx11	7.99108e-26	0.560728	0.414	0.3	1.66182e-21	DGC-6	Nptx1
Rab14	8.32002e-26	0.290871	0.449	0.303	1.73023e-21	DGC-6	Rab14
Socs7	8.8895e-26	0.344182	0.344	0.224	1.84866e-21	DGC-6	Socs7
Rhoa1	9.60142e-26	0.260045	0.347	0.223	1.99671e-21	DGC-6	Rhoa
Rad52	1.02944e-25	0.517526	0.332	0.219	2.14083e-21	DGC-6	Rad52
Actr10	1.08167e-25	0.385429	0.359	0.238	2.24944e-21	DGC-6	Actr10
Ncoa3	1.82295e-25	0.336201	0.316	0.202	3.791e-21	DGC-6	Ncoa3
Nsun2	1.88845e-25	0.320745	0.472	0.328	3.92722e-21	DGC-6	Nsun2
Micos10	2.24526e-25	0.338097	0.408	0.278	4.66924e-21	DGC-6	Micos10
Hnrnpl	2.26741e-25	0.285016	0.728	0.568	4.71531e-21	DGC-6	Hnrnpl
Bms1	2.37936e-25	0.343684	0.403	0.272	4.94812e-21	DGC-6	Bms1
Usp9x	3.07957e-25	0.285007	0.717	0.566	6.40428e-21	DGC-6	Usp9x
Cog21	5.9523e-25	0.381527	0.288	0.181	1.23784e-20	DGC-6	Cog2
Larp1	8.57114e-25	0.368098	0.695	0.555	1.78245e-20	DGC-6	Larp1
Dnmt3a1	1.03413e-24	0.290668	0.819	0.689	2.15057e-20	DGC-6	Dnmt3a
Slc9a1	1.21519e-24	0.512638	0.268	0.171	2.52711e-20	DGC-6	Slc9a1
Snx212	2.46534e-24	1.32463	0.254	0.167	5.12693e-20	DGC-6	Snx21
B3gnt2	3.1626e-24	0.445082	0.266	0.168	6.57695e-20	DGC-6	B3gnt2
Ypel23	3.34174e-24	0.823071	0.46	0.36	6.94947e-20	DGC-6	Ypel2
Ythdc1	3.65027e-24	0.31614	0.714	0.576	7.5911e-20	DGC-6	Ythdc1
Manf	3.80205e-24	0.316927	0.583	0.432	7.90675e-20	DGC-6	Manf
Rpl19	3.96559e-24	0.315045	0.306	0.195	8.24685e-20	DGC-6	Rpl19
Ube2q22	4.06103e-24	0.423218	0.46	0.331	8.44532e-20	DGC-6	Ube2q2
Tsga101	5.61456e-24	0.434381	0.628	0.503	1.1676e-19	DGC-6	Tsga10
Calr	5.65132e-24	0.295292	0.342	0.223	1.17525e-19	DGC-6	Calr
Fbrsl1	6.2935e-24	0.332062	0.491	0.348	1.3088e-19	DGC-6	Fbrsl1
Ilrun	7.10029e-24	0.356173	0.415	0.287	1.47658e-19	DGC-6	Ilrun
Pik3c2a	7.27054e-24	0.305303	0.514	0.369	1.51198e-19	DGC-6	Pik3c2a
Trim41	1.14173e-23	0.36019	0.343	0.227	2.37434e-19	DGC-6	Trim41
Ascc31	1.29714e-23	0.2735	0.813	0.694	2.69753e-19	DGC-6	Ascc3
Sec62	1.69079e-23	0.296588	0.506	0.364	3.51616e-19	DGC-6	Sec62
Prdx5	1.75182e-23	0.477743	0.269	0.17	3.64309e-19	DGC-6	Prdx5
Gpr137c1	1.98215e-23	0.397864	0.512	0.386	4.12207e-19	DGC-6	Gpr137c
Npm1	3.89816e-23	0.455465	0.289	0.189	8.10661e-19	DGC-6	Npm1
Map2k2	4.10526e-23	0.296486	0.44	0.307	8.5373e-19	DGC-6	Map2k2
Ppp4r3a1	4.42391e-23	0.290876	0.487	0.344	9.19995e-19	DGC-6	Ppp4r3a
Eif11	4.51096e-23	0.33653	0.467	0.333	9.38098e-19	DGC-6	Eif1
Syt101	5.30946e-23	0.619332	0.339	0.241	1.10415e-18	DGC-6	Syt10
Camsap1	5.67753e-23	0.26188	0.409	0.278	1.1807e-18	DGC-6	Camsap1
Gda3	5.74159e-23	0.378254	0.703	0.581	1.19402e-18	DGC-6	Gda
Hmgn1	6.22157e-23	0.32573	0.268	0.17	1.29384e-18	DGC-6	Hmgn1
Gm475232	7.18286e-23	0.317933	0.396	0.274	1.49375e-18	DGC-6	Gm47523
Gm54412	8.4489e-23	0.44465	0.457	0.333	1.75703e-18	DGC-6	Gm5441
Slc20a21	8.70509e-23	0.397657	0.339	0.23	1.81031e-18	DGC-6	Slc20a2
Selenot	1.45111e-22	0.388509	0.363	0.248	3.01772e-18	DGC-6	Selenot
Ube2o	1.50603e-22	0.302818	0.464	0.329	3.13194e-18	DGC-6	Ube2o
Ryr11	1.91272e-22	0.281864	0.399	0.272	3.97769e-18	DGC-6	Ryr1
Rab3ip	2.88658e-22	0.292637	0.487	0.353	6.00293e-18	DGC-6	Rab3ip
Pptc71	2.9107e-22	0.306857	0.311	0.203	6.05309e-18	DGC-6	Pptc7
Wdr43	3.9516e-22	0.262155	0.423	0.293	8.21774e-18	DGC-6	Wdr43
Adipor2	4.86966e-22	0.27957	0.301	0.195	1.01269e-17	DGC-6	Adipor2
Med151	5.3043e-22	0.26055	0.562	0.414	1.10308e-17	DGC-6	Med15
Phykpl1	5.56564e-22	0.331382	0.282	0.182	1.15743e-17	DGC-6	Phykpl
Senp3	6.45894e-22	0.313743	0.261	0.165	1.3432e-17	DGC-6	Senp3
Dag11	7.92597e-22	0.310627	0.437	0.313	1.64829e-17	DGC-6	Dag1
Tmed2	9.12256e-22	0.475879	0.337	0.231	1.89713e-17	DGC-6	Tmed2
4933424G05Rik3	1.04829e-21	0.595634	0.361	0.258	2.18003e-17	DGC-6	4933424G05Rik
Zfp654	1.06314e-21	0.319501	0.457	0.326	2.21091e-17	DGC-6	Zfp654
Cnbp	1.16974e-21	0.275775	0.357	0.24	2.43259e-17	DGC-6	Cnbp
Taf1	1.28553e-21	0.290187	0.413	0.286	2.67338e-17	DGC-6	Taf1
Grik5	1.47315e-21	0.336828	0.667	0.53	3.06356e-17	DGC-6	Grik5
Dlg3	1.91064e-21	0.44873	0.345	0.241	3.97337e-17	DGC-6	Dlg3
Snrnp40	2.27449e-21	0.313257	0.421	0.297	4.73002e-17	DGC-6	Snrnp40
Capza21	4.42855e-21	0.271483	0.377	0.256	9.20962e-17	DGC-6	Capza2
Serbp11	4.82633e-21	0.25864	0.503	0.363	1.00368e-16	DGC-6	Serbp1
Ythdf31	5.5119e-21	0.277525	0.558	0.419	1.14625e-16	DGC-6	Ythdf3
Kdm1a1	6.45407e-21	0.258867	0.705	0.547	1.34219e-16	DGC-6	Kdm1a
Gars1	7.90368e-21	0.371021	0.331	0.225	1.64365e-16	DGC-6	Gars
Fryl	8.84242e-21	0.533284	0.521	0.405	1.83887e-16	DGC-6	Fryl
Crim13	1.67901e-20	0.469009	0.365	0.262	3.49167e-16	DGC-6	Crim1
Ubap11	1.94902e-20	0.276578	0.271	0.175	4.05318e-16	DGC-6	Ubap1
Ptpn21	1.98552e-20	0.294971	0.335	0.228	4.12909e-16	DGC-6	Ptpn2
Ipo7	2.0123e-20	0.296475	0.315	0.21	4.18478e-16	DGC-6	Ipo7
Aff32	2.60706e-20	0.31816	0.756	0.657	5.42164e-16	DGC-6	Aff3
Mob1b1	4.8731e-20	0.335516	0.307	0.206	1.01341e-15	DGC-6	Mob1b
Pds5a	5.7457e-20	0.257931	0.659	0.516	1.19488e-15	DGC-6	Pds5a
Sorl11	5.87019e-20	0.290384	0.707	0.569	1.22077e-15	DGC-6	Sorl1
Khdc41	6.11478e-20	0.25811	0.429	0.303	1.27163e-15	DGC-6	Khdc4
Tmem214	6.37699e-20	0.277729	0.331	0.224	1.32616e-15	DGC-6	Tmem214
Zfp1	6.80659e-20	0.271723	0.553	0.415	1.4155e-15	DGC-6	Zfp1
Arhgap17	8.33287e-20	0.360579	0.642	0.523	1.7329e-15	DGC-6	Arhgap17
Gm269171	8.87982e-20	0.318282	0.556	0.41	1.84665e-15	DGC-6	Gm26917
Ago3	9.07893e-20	0.367606	0.761	0.671	1.88805e-15	DGC-6	Ago3
Ammecr1l1	1.2454e-19	0.275717	0.306	0.203	2.58993e-15	DGC-6	Ammecr1l
Stk25	1.6061e-19	0.27193	0.34	0.232	3.34005e-15	DGC-6	Stk25
Gfpt11	2.13603e-19	0.311325	0.262	0.172	4.4421e-15	DGC-6	Gfpt1
Ssb	2.98135e-19	0.270753	0.491	0.356	6.20002e-15	DGC-6	Ssb
Fzd31	4.43823e-19	0.26197	0.301	0.202	9.22974e-15	DGC-6	Fzd3
Rbm3	4.72934e-19	0.310537	0.452	0.33	9.83514e-15	DGC-6	Rbm3
Klhl15	5.42866e-19	0.312111	0.32	0.22	1.12894e-14	DGC-6	Klhl15
Yy1	8.23077e-19	0.264455	0.346	0.238	1.71167e-14	DGC-6	Yy1
Pdia3	1.94863e-18	0.28153	0.381	0.268	4.05236e-14	DGC-6	Pdia3
Daglb1	2.28603e-18	0.339697	0.296	0.201	4.75403e-14	DGC-6	Daglb
U2af1	2.6089e-18	0.25071	0.387	0.27	5.42547e-14	DGC-6	U2af1
Lrpap11	2.7124e-18	0.291191	0.471	0.348	5.64071e-14	DGC-6	Lrpap1
Pphln11	2.79995e-18	0.32084	0.252	0.166	5.82278e-14	DGC-6	Pphln1
Cox5a	4.23199e-18	0.291677	0.267	0.176	8.80084e-14	DGC-6	Cox5a
Gtf2h1	5.18695e-18	0.301116	0.323	0.224	1.07868e-13	DGC-6	Gtf2h1
Gm69942	5.2692e-18	0.263635	0.472	0.353	1.09578e-13	DGC-6	Gm6994
Mlxip	6.83575e-18	0.324019	0.276	0.186	1.42156e-13	DGC-6	Mlxip
Abcf1	7.3963e-18	0.256843	0.361	0.252	1.53813e-13	DGC-6	Abcf1
St183	9.88302e-18	0.579673	0.611	0.535	2.05527e-13	DGC-6	St18
Dhx81	1.03125e-17	0.282634	0.251	0.165	2.14459e-13	DGC-6	Dhx8
Ptges3	1.22102e-17	0.262891	0.261	0.172	2.53923e-13	DGC-6	Ptges3
Ap3m1	1.84471e-17	0.563054	0.423	0.328	3.83625e-13	DGC-6	Ap3m1
Edem31	1.939e-17	0.254824	0.421	0.304	4.03235e-13	DGC-6	Edem3
Kmt5a1	3.1989e-17	0.321819	0.426	0.313	6.65244e-13	DGC-6	Kmt5a
Crk	4.34681e-17	0.298864	0.344	0.243	9.03964e-13	DGC-6	Crk
Mphosph8	7.43322e-17	0.269186	0.477	0.353	1.54581e-12	DGC-6	Mphosph8
Clptm1	9.13512e-17	0.252105	0.291	0.199	1.89974e-12	DGC-6	Clptm1
Sacs3	1.27354e-16	0.386706	0.391	0.292	2.64845e-12	DGC-6	Sacs
Dpm1	1.58761e-16	0.266584	0.784	0.662	3.3016e-12	DGC-6	Dpm1
Tm9sf3	1.90329e-16	0.254414	0.33	0.23	3.95808e-12	DGC-6	Tm9sf3
Ppp3r11	1.93462e-16	0.340137	0.335	0.243	4.02323e-12	DGC-6	Ppp3r1
Hdgfl2	2.58458e-16	0.434556	0.358	0.265	5.37489e-12	DGC-6	Hdgfl2
Slc35d1	2.8636e-16	0.269815	0.29	0.2	5.95515e-12	DGC-6	Slc35d1
Calm11	2.90366e-16	0.251854	0.632	0.499	6.03846e-12	DGC-6	Calm1
Lonp2	8.40518e-16	0.58087	0.574	0.483	1.74794e-11	DGC-6	Lonp2
9530059O14Rik2	8.68786e-16	0.460512	0.777	0.727	1.80673e-11	DGC-6	9530059O14Rik
Dhx40	1.53957e-15	0.261151	0.419	0.314	3.2017e-11	DGC-6	Dhx40
Kctd14	1.5582e-15	0.410703	0.35	0.262	3.24043e-11	DGC-6	Kctd1
Sec61a1	1.94165e-15	0.257016	0.305	0.213	4.03786e-11	DGC-6	Sec61a1
4930419G24Rik3	1.2293e-14	0.256554	0.606	0.499	2.55646e-10	DGC-6	4930419G24Rik
AY0361181	1.23461e-14	0.572752	0.74	0.624	2.56749e-10	DGC-6	AY036118
Ldlrad41	1.70138e-14	0.298649	0.721	0.619	3.53818e-10	DGC-6	Ldlrad4
Tmem2431	1.98171e-14	0.251902	0.563	0.442	4.12116e-10	DGC-6	Tmem243
Ppargc1b3	3.23262e-14	0.441842	0.461	0.374	6.72256e-10	DGC-6	Ppargc1b
Runx21	8.86114e-14	0.32063	0.718	0.633	1.84276e-09	DGC-6	Runx2
Fam135a	2.86644e-13	0.35219	0.499	0.404	5.96104e-09	DGC-6	Fam135a
Gabra52	3.98406e-13	0.511205	0.501	0.422	8.28525e-09	DGC-6	Gabra5
Srpk2	2.54198e-12	0.270892	0.788	0.718	5.2863e-08	DGC-6	Srpk2
Lmo44	2.9821e-12	0.266075	0.538	0.44	6.20157e-08	DGC-6	Lmo4
Mef2c1	4.15999e-12	0.338962	0.843	0.822	8.65112e-08	DGC-6	Mef2c
Fam171a13	3.69031e-11	0.305887	0.428	0.349	7.67437e-07	DGC-6	Fam171a1
Map3k5	1.63962e-09	1.97466	0.355	0.304	3.40974e-05	DGC-6	Map3k5
Fam110b1	4.19964e-09	0.268124	0.508	0.425	8.73357e-05	DGC-6	Fam110b
Smpd31	1.2262e-08	0.291043	0.495	0.419	0.000255002	DGC-6	Smpd3
Brinp31	6.47456e-08	0.373401	0.54	0.481	0.00134645	DGC-6	Brinp3
Adamts202	8.06651e-08	0.265366	0.393	0.323	0.00167751	DGC-6	Adamts20
Coro2b1	1.79305e-07	0.357074	0.552	0.491	0.00372883	DGC-6	Coro2b
Inf21	6.36231e-07	0.304059	0.3	0.242	0.0132311	DGC-6	Inf2
Ssbp34	6.61501e-07	0.289072	0.498	0.433	0.0137566	DGC-6	Ssbp3
Fkbp52	1.22098e-06	0.286597	0.538	0.476	0.0253914	DGC-6	Fkbp5
Gm320361	0	6.763	0.579	0.014	0	DGC-9	Gm32036
Neat11	9.19836e-216	3.63874	0.541	0.04	1.91289e-211	DGC-9	Neat1
Arc3	8.24907e-210	3.40245	0.623	0.054	1.71548e-205	DGC-9	Arc
Blnk	8.21581e-203	4.5579	0.447	0.029	1.70856e-198	DGC-9	Blnk
Tll13	4.73747e-185	3.74635	0.824	0.114	9.85204e-181	DGC-9	Tll1
Acan1	7.04039e-185	4.44752	0.409	0.027	1.46412e-180	DGC-9	Acan
Megf113	5.58011e-170	4.43112	0.937	0.193	1.16044e-165	DGC-9	Megf11
Nptx23	2.31609e-167	3.44395	0.503	0.043	4.81653e-163	DGC-9	Nptx2
Ptgs21	3.17351e-148	3.35189	0.579	0.065	6.59964e-144	DGC-9	Ptgs2
Elmo14	1.44538e-147	4.04309	0.912	0.196	3.00582e-143	DGC-9	Elmo1
Spry23	2.17101e-142	2.98159	0.748	0.114	4.51483e-138	DGC-9	Spry2
Sorcs34	8.62579e-137	3.80824	1	0.334	1.79382e-132	DGC-9	Sorcs3
Plk23	3.15885e-133	2.90932	0.925	0.213	6.56915e-129	DGC-9	Plk2
Mir670hg3	2.29167e-131	2.81508	0.818	0.15	4.76575e-127	DGC-9	Mir670hg
Rnd31	2.78968e-130	3.57565	0.39	0.034	5.80141e-126	DGC-9	Rnd3
Samd41	1.28356e-129	2.84802	0.868	0.176	2.66928e-125	DGC-9	Samd4
1700016P03Rik3	2.37054e-128	2.41255	0.811	0.141	4.92977e-124	DGC-9	1700016P03Rik
Baz1a2	4.97581e-128	3.37529	0.415	0.038	1.03477e-123	DGC-9	Baz1a
Asb11	1.98831e-122	3.7742	0.346	0.028	4.13489e-118	DGC-9	Asb11
Mapk43	6.55743e-122	3.46491	1	0.385	1.36368e-117	DGC-9	Mapk4
Bdnf4	2.00073e-115	2.83769	0.956	0.284	4.16071e-111	DGC-9	Bdnf
Igsf9b3	2.6185e-108	3.33618	0.585	0.091	5.44543e-104	DGC-9	Igsf9b
Adgrl34	1.64675e-100	3.38882	0.994	0.912	3.42458e-96	DGC-9	Adgrl3
Dlgap23	3.89219e-100	2.05666	1	0.981	8.0942e-96	DGC-9	Dlgap2
Sorcs13	4.10736e-100	3.3298	0.66	0.123	8.54167e-96	DGC-9	Sorcs1
Brinp12	2.04073e-96	2.63086	1	0.915	4.2439e-92	DGC-9	Brinp1
Akap133	7.29978e-95	2.86612	0.899	0.292	1.51806e-90	DGC-9	Akap13
Htr2a1	2.01317e-94	3.6164	0.277	0.023	4.18659e-90	DGC-9	Htr2a
Cntn32	7.51811e-94	3.72986	0.937	0.459	1.56347e-89	DGC-9	Cntn3
Gm32941	1.17412e-93	3.29766	0.333	0.034	2.44169e-89	DGC-9	Gm3294
Cop13	1.47549e-92	2.68662	0.962	0.456	3.06843e-88	DGC-9	Cop1
4930587E11Rik1	4.43091e-92	4.15492	0.774	0.226	9.21452e-88	DGC-9	4930587E11Rik
Pdzd23	2.30873e-91	2.53937	1	0.653	4.80123e-87	DGC-9	Pdzd2
Ankrd33b3	1.59747e-90	2.48885	0.981	0.483	3.3221e-86	DGC-9	Ankrd33b
Rgs73	1.00465e-89	3.15668	0.994	0.932	2.08927e-85	DGC-9	Rgs7
Synpo4	5.14168e-89	2.64923	0.981	0.498	1.06926e-84	DGC-9	Synpo
Inhba3	2.10641e-88	2.59736	0.956	0.434	4.38049e-84	DGC-9	Inhba
Pcdh83	3.27737e-88	2.75927	0.686	0.146	6.81562e-84	DGC-9	Pcdh8
Lingo14	6.13957e-88	2.44953	0.943	0.356	1.27678e-83	DGC-9	Lingo1
Tanc13	5.88024e-86	2.17371	1	0.782	1.22285e-81	DGC-9	Tanc1
4930473D10Rik1	4.8018e-77	3.25561	0.509	0.093	9.98583e-73	DGC-9	4930473D10Rik
Sult2b12	6.42606e-77	2.95619	0.503	0.088	1.33636e-72	DGC-9	Sult2b1
Ank33	7.62755e-77	1.42582	1	0.993	1.58623e-72	DGC-9	Ank3
Rtn4rl13	2.20215e-76	2.42017	0.95	0.478	4.57959e-72	DGC-9	Rtn4rl1
Dip2c3	2.8624e-75	1.4647	0.987	0.931	5.95265e-71	DGC-9	Dip2c
Fam135b4	9.29928e-75	1.5459	1	0.867	1.93388e-70	DGC-9	Fam135b
Ppm1h3	1.26742e-74	1.9001	0.994	0.773	2.63573e-70	DGC-9	Ppm1h
Spred23	2.69393e-74	2.1967	0.981	0.62	5.60229e-70	DGC-9	Spred2
Prkce3	4.77371e-74	1.28856	1	0.974	9.92742e-70	DGC-9	Prkce
Crybg31	1.8004e-73	3.00992	0.365	0.049	3.74412e-69	DGC-9	Crybg3
Malat14	4.63239e-73	0.860294	1	1	9.63352e-69	DGC-9	Malat1
Dock44	1.1121e-72	1.91646	0.987	0.927	2.31272e-68	DGC-9	Dock4
Ptprn4	1.51966e-71	1.79021	0.994	0.711	3.16028e-67	DGC-9	Ptprn
Rai23	2.51383e-71	2.30143	0.73	0.195	5.22775e-67	DGC-9	Rai2
Dlg23	2.82612e-71	0.878501	1	0.997	5.8772e-67	DGC-9	Dlg2
Pde4dip2	3.36243e-71	1.71307	0.994	0.877	6.9925e-67	DGC-9	Pde4dip
Epha103	6.16153e-71	2.21695	0.906	0.422	1.28135e-66	DGC-9	Epha10
Trim93	1.564e-70	1.64969	1	0.832	3.25249e-66	DGC-9	Trim9
Abr2	2.75178e-70	1.76719	1	0.87	5.7226e-66	DGC-9	Abr
Tet33	2.39162e-69	2.45714	0.925	0.461	4.9736e-65	DGC-9	Tet3
Smad73	9.66634e-69	2.18611	0.698	0.182	2.01021e-64	DGC-9	Smad7
Galnt144	9.89166e-69	2.42636	0.937	0.525	2.05707e-64	DGC-9	Galnt14
Pim13	2.58578e-68	2.93669	0.321	0.041	5.37738e-64	DGC-9	Pim1
Cltb2	3.94861e-68	2.1303	0.906	0.374	8.21152e-64	DGC-9	Cltb
Grasp3	2.35005e-66	2.31482	0.799	0.259	4.88716e-62	DGC-9	Grasp
R3hdm13	2.91314e-66	1.69124	1	0.924	6.05816e-62	DGC-9	R3hdm1
Grb23	1.57774e-65	2.05996	0.912	0.415	3.28106e-61	DGC-9	Grb2
Nptxr4	3.09532e-65	1.89596	0.912	0.371	6.43702e-61	DGC-9	Nptxr
Rpa13	4.51065e-65	2.76813	0.591	0.142	9.38034e-61	DGC-9	Rpa1
Gdpd51	9.94805e-65	2.44299	0.528	0.108	2.0688e-60	DGC-9	Gdpd5
Adgrb14	2.80088e-64	1.76176	0.969	0.597	5.82471e-60	DGC-9	Adgrb1
Dock34	7.83314e-64	1.57072	0.994	0.916	1.62898e-59	DGC-9	Dock3
Prickle14	1.97365e-63	1.26965	1	0.944	4.1044e-59	DGC-9	Prickle1
Lmo73	2.43155e-63	1.68674	0.975	0.67	5.05666e-59	DGC-9	Lmo7
Cemip24	1.15108e-62	2.32102	0.755	0.237	2.39378e-58	DGC-9	Cemip2
Fam155a1	1.18951e-62	1.10892	1	0.988	2.47371e-58	DGC-9	Fam155a
Ank24	2.15126e-62	0.990515	1	0.988	4.47376e-58	DGC-9	Ank2
Erc12	8.0045e-62	2.04937	0.975	0.716	1.66462e-57	DGC-9	Erc1
Gm69991	9.57194e-62	2.92465	0.434	0.08	1.99058e-57	DGC-9	Gm6999
Dusp42	1.00037e-61	2.4734	0.396	0.065	2.08038e-57	DGC-9	Dusp4
Trnp13	1.04172e-61	2.63079	0.535	0.12	2.16636e-57	DGC-9	Trnp1
Nectin33	1.32402e-61	2.53246	0.497	0.101	2.75343e-57	DGC-9	Nectin3
Dnajc13	1.59446e-61	1.60779	0.987	0.8	3.31584e-57	DGC-9	Dnajc1
Nrp14	1.68018e-61	1.63741	0.994	0.805	3.49411e-57	DGC-9	Nrp1
Spock34	7.21552e-61	2.24765	0.975	0.712	1.50054e-56	DGC-9	Spock3
Grm71	5.08447e-60	1.29993	1	0.978	1.05737e-55	DGC-9	Grm7
Dot1l3	5.49504e-60	1.88061	0.931	0.482	1.14275e-55	DGC-9	Dot1l
Large11	2.73875e-59	1.38779	0.987	0.957	5.6955e-55	DGC-9	Large1
Npas25	9.19406e-59	2.32769	0.686	0.203	1.912e-54	DGC-9	Npas2
Ccnf	2.80805e-58	2.7418	0.365	0.059	5.83962e-54	DGC-9	Ccnf
Peak14	3.25294e-58	2.31918	0.698	0.213	6.7648e-54	DGC-9	Peak1
Ppp4r43	2.84129e-57	2.05761	0.868	0.424	5.90874e-53	DGC-9	Ppp4r4
Apba25	3.26352e-57	1.53602	0.981	0.779	6.78681e-53	DGC-9	Apba2
Acap23	3.58876e-57	1.56959	0.987	0.815	7.46318e-53	DGC-9	Acap2
Sez6l4	1.03225e-55	1.46271	0.975	0.818	2.14668e-51	DGC-9	Sez6l
Dclk13	1.34453e-55	1.35704	0.994	0.935	2.79609e-51	DGC-9	Dclk1
Trhde1	2.64027e-55	2.53379	0.711	0.242	5.49071e-51	DGC-9	Trhde
Dpp61	2.12039e-54	1.28744	0.987	0.974	4.40955e-50	DGC-9	Dpp6
Epha72	2.97262e-54	1.48434	0.994	0.864	6.18185e-50	DGC-9	Epha7
Syne14	1.77045e-53	1.42832	0.969	0.902	3.68182e-49	DGC-9	Syne1
Phf21b3	1.70306e-52	2.05566	0.535	0.129	3.54169e-48	DGC-9	Phf21b
Lncpint3	6.06377e-52	1.38299	1	0.886	1.26102e-47	DGC-9	Lncpint
Rims11	6.83097e-52	1.19807	1	0.981	1.42057e-47	DGC-9	Rims1
Hsph13	8.85572e-52	1.90503	0.585	0.15	1.84164e-47	DGC-9	Hsph1
Rasl11b2	1.21031e-51	2.5621	0.346	0.059	2.51696e-47	DGC-9	Rasl11b
Sertm11	4.23924e-51	2.39416	0.547	0.142	8.81593e-47	DGC-9	Sertm1
Slc2a9	5.7558e-51	2.76404	0.497	0.12	1.19698e-46	DGC-9	Slc2a9
Kcnk16	4.31991e-50	2.247	0.698	0.25	8.98369e-46	DGC-9	Kcnk1
Spsb11	5.53145e-50	2.30307	0.528	0.133	1.15032e-45	DGC-9	Spsb1
Baalc	5.87051e-50	2.56544	0.314	0.051	1.22083e-45	DGC-9	Baalc
C2cd4b1	1.12308e-49	2.86012	0.314	0.052	2.33555e-45	DGC-9	C2cd4b
Col4a13	6.25419e-49	2.18035	0.654	0.206	1.30062e-44	DGC-9	Col4a1
Gabrb13	7.63048e-49	0.957395	1	0.97	1.58683e-44	DGC-9	Gabrb1
Nrxn23	3.27233e-48	2.08434	0.893	0.493	6.80515e-44	DGC-9	Nrxn2
Celf2	4.88276e-48	0.650971	1	0.991	1.01542e-43	DGC-9	Celf2
Nt5dc34	6.67122e-48	1.69585	0.874	0.458	1.38735e-43	DGC-9	Nt5dc3
Ptprz11	6.80199e-48	1.89251	0.918	0.659	1.41454e-43	DGC-9	Ptprz1
Dtna3	1.44531e-47	1.70628	0.962	0.758	3.00567e-43	DGC-9	Dtna
Plekha23	1.6384e-47	2.0321	0.742	0.291	3.40722e-43	DGC-9	Plekha2
Map23	1.80198e-47	1.02819	0.994	0.936	3.7474e-43	DGC-9	Map2
Fam126b4	2.17709e-47	1.56866	0.918	0.572	4.52747e-43	DGC-9	Fam126b
Cenpa1	2.3862e-47	2.66968	0.296	0.048	4.96233e-43	DGC-9	Cenpa
Kcnd34	5.40258e-47	1.36428	0.987	0.841	1.12352e-42	DGC-9	Kcnd3
Pcsk23	1.51027e-46	1.37493	0.981	0.904	3.14075e-42	DGC-9	Pcsk2
Stxbp34	3.63807e-46	1.94073	0.679	0.227	7.56574e-42	DGC-9	Stxbp3
Sgk13	3.78893e-46	1.78217	0.692	0.226	7.87945e-42	DGC-9	Sgk1
Fmnl13	4.54059e-46	2.08079	0.698	0.247	9.44261e-42	DGC-9	Fmnl1
Dlgap33	5.91263e-46	1.95613	0.849	0.452	1.22959e-41	DGC-9	Dlgap3
Fbxw73	1.17776e-45	1.54774	0.918	0.531	2.44928e-41	DGC-9	Fbxw7
Gm342995	1.48692e-45	2.09038	0.818	0.38	3.0922e-41	DGC-9	Gm34299
Galnt173	1.76274e-45	1.1319	0.994	0.931	3.6658e-41	DGC-9	Galnt17
Stard81	3.44519e-45	2.62005	0.277	0.044	7.16461e-41	DGC-9	Stard8
Fosl23	5.12873e-45	2.36642	0.371	0.074	1.06657e-40	DGC-9	Fosl2
Gm487473	7.98296e-45	1.5952	0.906	0.544	1.66014e-40	DGC-9	Gm48747
Epha62	1.06799e-44	0.964812	1	0.957	2.22099e-40	DGC-9	Epha6
Trio3	1.22465e-44	1.33546	0.987	0.825	2.54678e-40	DGC-9	Trio
Wipf32	1.39293e-44	1.36287	0.969	0.702	2.89674e-40	DGC-9	Wipf3
Gm385622	2.14739e-44	2.18865	0.459	0.11	4.46572e-40	DGC-9	Gm38562
Ap2b12	2.58948e-44	1.47486	0.899	0.513	5.38509e-40	DGC-9	Ap2b1
Zmiz17	2.84667e-44	2.39323	0.761	0.338	5.91993e-40	DGC-9	Zmiz1
Lrfn24	8.5901e-44	1.75098	0.95	0.735	1.7864e-39	DGC-9	Lrfn2
Frmd62	2.42706e-43	1.95709	0.692	0.246	5.04732e-39	DGC-9	Frmd6
Gm498782	3.1897e-43	2.22239	0.453	0.11	6.63331e-39	DGC-9	Gm49878
Shank13	3.49699e-43	1.78895	0.906	0.585	7.27234e-39	DGC-9	Shank1
Cpe3	9.25587e-43	1.62347	0.862	0.416	1.92485e-38	DGC-9	Cpe
Rhoq2	5.1367e-42	2.10958	0.434	0.103	1.06823e-37	DGC-9	Rhoq
Serinc21	7.01777e-42	3.00174	0.252	0.04	1.45941e-37	DGC-9	Serinc2
Prpf38b3	7.97395e-42	1.89073	0.811	0.387	1.65826e-37	DGC-9	Prpf38b
Hpcal43	2.84755e-41	2.18852	0.478	0.129	5.92176e-37	DGC-9	Hpcal4
Pcnx4	7.76839e-41	1.52393	0.925	0.652	1.61551e-36	DGC-9	Pcnx
Slc6a82	1.77462e-40	2.41773	0.415	0.099	3.69051e-36	DGC-9	Slc6a8
Plxdc23	6.99705e-40	1.92688	0.805	0.465	1.45511e-35	DGC-9	Plxdc2
Gadd45b3	7.07386e-40	2.50313	0.264	0.044	1.47108e-35	DGC-9	Gadd45b
Pi4ka3	3.84792e-39	1.27628	0.969	0.724	8.00212e-35	DGC-9	Pi4ka
6430548M08Rik3	4.33583e-39	1.56967	0.648	0.216	9.01679e-35	DGC-9	6430548M08Rik
Gabra43	1.16788e-38	1.33053	0.918	0.673	2.42872e-34	DGC-9	Gabra4
Pcsk13	5.08682e-38	2.13588	0.314	0.062	1.05786e-33	DGC-9	Pcsk1
Arhgef91	6.07637e-38	1.23958	0.956	0.719	1.26364e-33	DGC-9	Arhgef9
Fam53b2	6.65975e-38	1.7776	0.679	0.257	1.38496e-33	DGC-9	Fam53b
Mir22hg2	7.07726e-38	2.31805	0.358	0.081	1.47179e-33	DGC-9	Mir22hg
Arid5b3	8.53354e-38	1.62909	0.874	0.486	1.77463e-33	DGC-9	Arid5b
Galnt93	9.96176e-38	1.96524	0.61	0.214	2.07165e-33	DGC-9	Galnt9
Tspan51	1.65579e-37	1.26103	0.969	0.853	3.44338e-33	DGC-9	Tspan5
Htr43	4.24564e-37	1.32817	0.925	0.704	8.82923e-33	DGC-9	Htr4
Kcna44	5.77125e-37	1.61058	0.755	0.339	1.20019e-32	DGC-9	Kcna4
Cry11	8.67244e-37	2.12714	0.403	0.099	1.80352e-32	DGC-9	Cry1
Spred13	9.30221e-37	1.68492	0.736	0.327	1.93449e-32	DGC-9	Spred1
Cnih33	1.89406e-36	1.70579	0.824	0.504	3.93889e-32	DGC-9	Cnih3
Fbxo332	4.23078e-36	1.91386	0.679	0.285	8.79833e-32	DGC-9	Fbxo33
Rps6ka33	5.06186e-36	1.49728	0.849	0.433	1.05266e-31	DGC-9	Rps6ka3
Gm31305	5.38372e-36	2.09642	0.346	0.076	1.1196e-31	DGC-9	Gm31305
Ifrd12	8.36742e-36	1.53436	0.692	0.266	1.74009e-31	DGC-9	Ifrd1
Sik33	1.59938e-35	1.1975	0.931	0.698	3.32607e-31	DGC-9	Sik3
Fyn3	1.71721e-35	1.39256	0.925	0.659	3.5711e-31	DGC-9	Fyn
Plpp43	2.25154e-35	1.95995	0.623	0.241	4.6823e-31	DGC-9	Plpp4
Stk403	2.64589e-35	1.911	0.516	0.159	5.5024e-31	DGC-9	Stk40
Furin2	2.8911e-35	2.24432	0.358	0.082	6.01232e-31	DGC-9	Furin
Scrt21	3.42344e-35	2.04487	0.283	0.054	7.1194e-31	DGC-9	Scrt2
9430041J12Rik1	3.73567e-35	2.38511	0.264	0.049	7.7687e-31	DGC-9	9430041J12Rik
Msi23	1.57295e-34	1.30679	0.899	0.584	3.27111e-30	DGC-9	Msi2
Xylt11	2.35668e-34	1.9955	0.579	0.202	4.90096e-30	DGC-9	Xylt1
Gm282942	4.32793e-34	1.73357	0.396	0.098	9.00036e-30	DGC-9	Gm28294
Top12	7.36978e-34	1.41877	0.937	0.718	1.53262e-29	DGC-9	Top1
9830166K06Rik1	7.4664e-34	2.09519	0.434	0.12	1.55271e-29	DGC-9	9830166K06Rik
Magi23	1.48864e-33	0.752312	0.994	0.989	3.09577e-29	DGC-9	Magi2
Per21	1.54398e-33	1.75706	0.478	0.141	3.21085e-29	DGC-9	Per2
Otud7a1	2.73945e-33	1.1704	0.975	0.902	5.69695e-29	DGC-9	Otud7a
Crtac15	3.07485e-33	1.8871	0.774	0.457	6.39445e-29	DGC-9	Crtac1
Plekha52	3.59678e-33	0.973331	0.994	0.849	7.47986e-29	DGC-9	Plekha5
Oxr12	3.89401e-33	1.44875	0.969	0.913	8.09798e-29	DGC-9	Oxr1
Maml34	3.98663e-33	1.24587	0.987	0.805	8.2906e-29	DGC-9	Maml3
Pde10a3	5.57529e-33	1.27491	0.962	0.891	1.15944e-28	DGC-9	Pde10a
Cltc3	7.24074e-33	1.87433	0.723	0.351	1.50578e-28	DGC-9	Cltc
Ptrh22	9.36164e-33	2.24291	0.465	0.142	1.94685e-28	DGC-9	Ptrh2
Stmn42	2.26012e-32	1.51745	0.553	0.184	4.70015e-28	DGC-9	Stmn4
Ppp1r16b2	4.13322e-32	1.52731	0.855	0.586	8.59545e-28	DGC-9	Ppp1r16b
Rtn4rl21	4.52926e-32	1.71405	0.421	0.114	9.41904e-28	DGC-9	Rtn4rl2
Gprc5b2	4.85762e-32	1.89639	0.503	0.165	1.01019e-27	DGC-9	Gprc5b
Slc6a62	6.56784e-32	1.12066	0.956	0.671	1.36585e-27	DGC-9	Slc6a6
Naf12	1.05989e-31	1.75861	0.528	0.179	2.20416e-27	DGC-9	Naf1
Gm440261	1.97341e-31	1.74063	0.409	0.111	4.1039e-27	DGC-9	Gm44026
Pak63	2.47687e-31	1.4645	0.673	0.274	5.1509e-27	DGC-9	Pak6
Dyrk33	2.55869e-31	1.87715	0.453	0.134	5.32105e-27	DGC-9	Dyrk3
Gm268541	4.13576e-31	2.15402	0.591	0.242	8.60072e-27	DGC-9	Gm26854
Tacc12	5.25965e-31	1.28264	0.931	0.663	1.0938e-26	DGC-9	Tacc1
Sik13	9.29977e-31	1.96367	0.27	0.055	1.93398e-26	DGC-9	Sik1
Rab11fip32	9.4129e-31	1.27337	0.887	0.555	1.95751e-26	DGC-9	Rab11fip3
Nr4a13	1.37338e-30	1.87106	0.302	0.067	2.85607e-26	DGC-9	Nr4a1
Rgs65	1.3875e-30	1.76093	0.541	0.183	2.88544e-26	DGC-9	Rgs6
Csmd24	1.65797e-30	1.0733	0.969	0.825	3.44791e-26	DGC-9	Csmd2
Tspan72	1.93949e-30	0.970105	0.962	0.813	4.03336e-26	DGC-9	Tspan7
Zfp9482	2.70234e-30	1.73338	0.491	0.16	5.61978e-26	DGC-9	Zfp948
Ttyh15	3.7172e-30	1.39802	0.748	0.351	7.73029e-26	DGC-9	Ttyh1
Trim22	5.05724e-30	1.02826	0.981	0.884	1.0517e-25	DGC-9	Trim2
Ccnt21	8.63033e-30	1.11571	0.962	0.737	1.79476e-25	DGC-9	Ccnt2
Smap23	1.5917e-29	1.23796	0.818	0.44	3.3101e-25	DGC-9	Smap2
Gm217984	1.67568e-29	2.10929	0.585	0.246	3.48474e-25	DGC-9	Gm21798
Spats2l1	1.74191e-29	2.29085	0.365	0.099	3.62248e-25	DGC-9	Spats2l
Rab33a1	1.96558e-29	1.87376	0.403	0.114	4.08762e-25	DGC-9	Rab33a
Sh2d54	2.10874e-29	1.71728	0.535	0.193	4.38534e-25	DGC-9	Sh2d5
Hectd24	3.70409e-29	1.1804	0.849	0.534	7.70303e-25	DGC-9	Hectd2
Acsl43	5.89265e-29	1.75876	0.56	0.216	1.22543e-24	DGC-9	Acsl4
Dgki3	9.69668e-29	1.05337	0.987	0.93	2.01652e-24	DGC-9	Dgki
Ssbp35	1.31819e-28	1.65383	0.761	0.435	2.74131e-24	DGC-9	Ssbp3
Itprid23	1.48556e-28	2.03995	0.478	0.166	3.08937e-24	DGC-9	Itprid2
Enox14	1.52288e-28	0.885987	0.956	0.896	3.16698e-24	DGC-9	Enox1
Jmjd1c1	1.65989e-28	1.19519	0.962	0.821	3.45191e-24	DGC-9	Jmjd1c
Sertad22	2.27781e-28	1.52604	0.654	0.278	4.73694e-24	DGC-9	Sertad2
Lhfp	2.5317e-28	2.24847	0.277	0.063	5.26493e-24	DGC-9	Lhfp
Gpr1581	4.27232e-28	1.31163	0.969	0.838	8.88471e-24	DGC-9	Gpr158
Ppm1e3	4.55672e-28	0.808547	0.994	0.945	9.47616e-24	DGC-9	Ppm1e
Gm498762	4.68504e-28	1.78727	0.434	0.135	9.743e-24	DGC-9	Gm49876
Gm219543	6.13387e-28	1.53509	0.522	0.177	1.2756e-23	DGC-9	Gm21954
Cacna2d13	8.32138e-28	0.920428	0.987	0.932	1.73052e-23	DGC-9	Cacna2d1
Iqsec32	1.4785e-27	1.94808	0.616	0.29	3.07469e-23	DGC-9	Iqsec3
Tmtc23	1.56772e-27	1.98906	0.453	0.153	3.26024e-23	DGC-9	Tmtc2
Etv31	2.49054e-27	2.05497	0.365	0.105	5.17934e-23	DGC-9	Etv3
Hsd17b123	4.19602e-27	1.47569	0.522	0.184	8.72603e-23	DGC-9	Hsd17b12
Slc7a143	5.65309e-27	1.25377	0.95	0.753	1.17562e-22	DGC-9	Slc7a14
Ago23	6.2412e-27	1.31726	0.774	0.437	1.29792e-22	DGC-9	Ago2
Sipa1l32	6.73264e-27	1.20051	0.931	0.737	1.40012e-22	DGC-9	Sipa1l3
Vgf3	9.05607e-27	1.82484	0.27	0.062	1.8833e-22	DGC-9	Vgf
Atp11c3	2.56114e-26	1.65713	0.629	0.288	5.32614e-22	DGC-9	Atp11c
Epha45	3.01473e-26	1.01757	0.956	0.765	6.26944e-22	DGC-9	Epha4
Aloxe31	4.00618e-26	2.12503	0.296	0.075	8.33125e-22	DGC-9	Aloxe3
Slc2a133	4.5748e-26	1.23867	0.962	0.891	9.51375e-22	DGC-9	Slc2a13
Nrn14	7.07657e-26	1.42447	0.78	0.473	1.47164e-21	DGC-9	Nrn1
Gm136841	7.79425e-26	2.51084	0.252	0.058	1.62089e-21	DGC-9	Gm13684
Nrg16	8.92023e-26	1.77188	0.786	0.465	1.85505e-21	DGC-9	Nrg1
Psd32	3.32892e-25	1.11189	0.868	0.588	6.92283e-21	DGC-9	Psd3
Osbpl63	3.33025e-25	1.28056	0.918	0.769	6.92559e-21	DGC-9	Osbpl6
Grin2b1	4.76802e-25	0.500248	1	0.993	9.91558e-21	DGC-9	Grin2b
Gabrb22	6.11064e-25	1.21028	0.918	0.858	1.27077e-20	DGC-9	Gabrb2
Prmt83	9.71617e-25	1.08357	0.899	0.59	2.02057e-20	DGC-9	Prmt8
Prkar2a2	9.94523e-25	1.6041	0.541	0.22	2.06821e-20	DGC-9	Prkar2a
Ntrk23	1.74694e-24	1.1809	0.937	0.795	3.63293e-20	DGC-9	Ntrk2
Gm372401	1.94122e-24	1.03436	0.95	0.786	4.03697e-20	DGC-9	Gm37240
Gadd45g1	2.74475e-24	1.70773	0.34	0.096	5.70797e-20	DGC-9	Gadd45g
Osgin21	4.14767e-24	1.87507	0.321	0.089	8.6255e-20	DGC-9	Osgin2
Slc6a173	4.42061e-24	1.40612	0.736	0.405	9.1931e-20	DGC-9	Slc6a17
Mbd22	6.43222e-24	1.23208	0.748	0.412	1.33765e-19	DGC-9	Mbd2
Rian3	1.19423e-23	0.791672	0.937	0.632	2.48351e-19	DGC-9	Rian
Rnf1282	1.26832e-23	1.85005	0.421	0.146	2.63761e-19	DGC-9	Rnf128
Zfp2772	2.49919e-23	1.42798	0.692	0.357	5.19732e-19	DGC-9	Zfp277
Col4a22	3.00589e-23	1.30736	0.648	0.304	6.25105e-19	DGC-9	Col4a2
Ube2g12	4.36139e-23	1.07989	0.862	0.535	9.06994e-19	DGC-9	Ube2g1
Ywhag3	5.02069e-23	1.10431	0.843	0.51	1.0441e-18	DGC-9	Ywhag
Wdsub1	5.28743e-23	1.55395	0.509	0.197	1.09957e-18	DGC-9	Wdsub1
Gphn2	6.56685e-23	0.749905	0.981	0.932	1.36564e-18	DGC-9	Gphn
Rbbp72	6.64554e-23	1.29873	0.667	0.317	1.38201e-18	DGC-9	Rbbp7
Grin2a3	9.59069e-23	0.770756	1	0.956	1.99448e-18	DGC-9	Grin2a
Gm146364	1.19964e-22	1.71376	0.591	0.295	2.49477e-18	DGC-9	Gm14636
Zbtb162	1.34746e-22	0.76912	0.981	0.858	2.80219e-18	DGC-9	Zbtb16
Itga111	1.51022e-22	1.9127	0.415	0.145	3.14066e-18	DGC-9	Itga11
Ildr24	1.60924e-22	1.19369	0.799	0.526	3.34657e-18	DGC-9	Ildr2
Fgfr13	2.67079e-22	1.36533	0.522	0.208	5.55417e-18	DGC-9	Fgfr1
Snta14	2.67495e-22	1.59913	0.572	0.253	5.56283e-18	DGC-9	Snta1
Nlk2	2.95416e-22	1.13691	0.855	0.565	6.14346e-18	DGC-9	Nlk
B830012L14Rik3	3.09613e-22	1.13032	0.648	0.3	6.43872e-18	DGC-9	B830012L14Rik
Gtf2b2	4.66056e-22	1.60547	0.321	0.093	9.69211e-18	DGC-9	Gtf2b
Gm372293	6.17033e-22	1.68241	0.528	0.228	1.28318e-17	DGC-9	Gm37229
Rai13	6.47074e-22	1.32121	0.78	0.47	1.34565e-17	DGC-9	Rai1
Mir124a-1hg2	7.97054e-22	0.942749	0.906	0.696	1.65755e-17	DGC-9	Mir124a-1hg
Cap11	8.77094e-22	1.1676	0.786	0.459	1.82401e-17	DGC-9	Cap1
Rasgrp13	1.02194e-21	1.88256	0.277	0.075	2.12522e-17	DGC-9	Rasgrp1
Pde2a3	1.49593e-21	1.67797	0.767	0.487	3.11093e-17	DGC-9	Pde2a
Aff33	1.50481e-21	1.26485	0.862	0.662	3.12941e-17	DGC-9	Aff3
2010300C02Rik2	1.55713e-21	0.70421	0.981	0.826	3.2382e-17	DGC-9	2010300C02Rik
Gmeb23	2.799e-21	1.38037	0.579	0.251	5.82081e-17	DGC-9	Gmeb2
Csmd2os2	2.84541e-21	1.70128	0.541	0.229	5.91732e-17	DGC-9	Csmd2os
Trank13	3.36028e-21	0.798257	0.95	0.762	6.98804e-17	DGC-9	Trank1
Snap913	3.87159e-21	1.19203	0.818	0.665	8.05135e-17	DGC-9	Snap91
4930419G24Rik4	4.72905e-21	1.12605	0.824	0.504	9.83452e-17	DGC-9	4930419G24Rik
Sema3e5	6.28568e-21	1.94364	0.522	0.233	1.30717e-16	DGC-9	Sema3e
4933413L06Rik	6.55009e-21	1.85547	0.308	0.091	1.36216e-16	DGC-9	4933413L06Rik
Fbn23	8.24413e-21	2.07589	0.56	0.276	1.71445e-16	DGC-9	Fbn2
Gpm6a1	8.49561e-21	0.693001	0.969	0.891	1.76675e-16	DGC-9	Gpm6a
Epha52	1.19146e-20	1.01937	0.943	0.832	2.47776e-16	DGC-9	Epha5
Pcsk2os23	1.28534e-20	1.64729	0.478	0.19	2.67299e-16	DGC-9	Pcsk2os2
Gm99251	1.57146e-20	1.71713	0.327	0.101	3.268e-16	DGC-9	Gm9925
Ptp4a23	1.75002e-20	1.1917	0.704	0.395	3.63934e-16	DGC-9	Ptp4a2
Gsg1l4	2.0909e-20	1.94255	0.553	0.26	4.34824e-16	DGC-9	Gsg1l
Gm283762	2.1072e-20	0.88151	0.956	0.902	4.38214e-16	DGC-9	Gm28376
Atp9b3	2.41107e-20	0.945415	0.918	0.734	5.01405e-16	DGC-9	Atp9b
Dok53	2.78489e-20	1.34604	0.616	0.305	5.79146e-16	DGC-9	Dok5
Rab40b5	4.79866e-20	1.13224	0.824	0.557	9.97929e-16	DGC-9	Rab40b
Gm129631	5.64842e-20	1.65117	0.252	0.066	1.17465e-15	DGC-9	Gm12963
Lyzl43	6.57304e-20	1.54162	0.39	0.139	1.36693e-15	DGC-9	Lyzl4
Stx1b2	7.39926e-20	1.23777	0.541	0.227	1.53875e-15	DGC-9	Stx1b
Dip2b4	8.57731e-20	0.989255	0.906	0.725	1.78374e-15	DGC-9	Dip2b
Ints71	1.11318e-19	1.48467	0.39	0.137	2.31497e-15	DGC-9	Ints7
Fkbp1a2	1.18067e-19	1.15123	0.692	0.359	2.45531e-15	DGC-9	Fkbp1a
Mapkapk22	1.49304e-19	1.44367	0.459	0.179	3.10493e-15	DGC-9	Mapkapk2
Pex5l3	1.59378e-19	0.940904	0.912	0.726	3.31442e-15	DGC-9	Pex5l
Pde4a3	1.76058e-19	0.89479	0.862	0.614	3.6613e-15	DGC-9	Pde4a
Pgap12	2.13384e-19	1.51428	0.346	0.111	4.43752e-15	DGC-9	Pgap1
Inpp5a3	2.16537e-19	1.28371	0.528	0.225	4.50311e-15	DGC-9	Inpp5a
Map44	2.99352e-19	0.973193	0.83	0.533	6.22533e-15	DGC-9	Map4
Anxa114	3.48183e-19	1.05291	0.717	0.368	7.24081e-15	DGC-9	Anxa11
Mir9-3hg3	3.69225e-19	1.03359	0.767	0.491	7.67841e-15	DGC-9	Mir9-3hg
Gm41283	3.85126e-19	1.64189	0.289	0.087	8.00908e-15	DGC-9	Gm4128
Gm69943	4.26647e-19	1.492	0.654	0.359	8.87254e-15	DGC-9	Gm6994
Mirg3	5.28983e-19	1.24804	0.547	0.241	1.10007e-14	DGC-9	Mirg
Hcn13	5.71839e-19	1.12887	0.61	0.283	1.1892e-14	DGC-9	Hcn1
Entpd7	5.99459e-19	1.73757	0.308	0.097	1.24663e-14	DGC-9	Entpd7
Ccdc88c2	6.46533e-19	2.20599	0.302	0.097	1.34453e-14	DGC-9	Ccdc88c
Dlgap11	8.04312e-19	0.430534	1	0.995	1.67265e-14	DGC-9	Dlgap1
Mast24	8.98135e-19	1.04796	0.78	0.487	1.86776e-14	DGC-9	Mast2
Hectd2os4	1.20487e-18	0.99782	0.761	0.493	2.50564e-14	DGC-9	Hectd2os
Rasa32	1.31498e-18	1.65458	0.434	0.179	2.73464e-14	DGC-9	Rasa3
Tmem1083	1.31867e-18	0.675923	0.994	0.918	2.7423e-14	DGC-9	Tmem108
Chgb2	1.65969e-18	1.98036	0.453	0.196	3.45149e-14	DGC-9	Chgb
Prrc2c3	2.31586e-18	0.835213	0.906	0.728	4.81605e-14	DGC-9	Prrc2c
Ski2	2.39955e-18	1.02276	0.811	0.521	4.99011e-14	DGC-9	Ski
Micall12	2.48214e-18	1.29546	0.428	0.162	5.16185e-14	DGC-9	Micall1
Tmem1782	2.97991e-18	1.28424	0.761	0.523	6.19701e-14	DGC-9	Tmem178
Cdyl22	4.17231e-18	1.46322	0.535	0.254	8.67673e-14	DGC-9	Cdyl2
App1	5.06501e-18	0.796238	0.943	0.81	1.05332e-13	DGC-9	App
Mki671	5.42604e-18	1.50457	0.409	0.154	1.1284e-13	DGC-9	Mki67
Itgav1	5.80657e-18	2.32468	0.296	0.098	1.20753e-13	DGC-9	Itgav
Ncs11	8.09383e-18	1.24958	0.61	0.318	1.68319e-13	DGC-9	Ncs1
Btbd32	1.16784e-17	0.858308	0.849	0.572	2.42864e-13	DGC-9	Btbd3
2610035D17Rik4	1.39236e-17	1.27621	0.78	0.501	2.89555e-13	DGC-9	2610035D17Rik
Dmtn3	1.39713e-17	0.941133	0.767	0.5	2.90547e-13	DGC-9	Dmtn
Ap1s31	1.77188e-17	1.70054	0.258	0.077	3.6848e-13	DGC-9	Ap1s3
Gapdh2	2.15711e-17	1.15352	0.465	0.187	4.48592e-13	DGC-9	Gapdh
Ndel12	3.82126e-17	1.20102	0.522	0.234	7.94669e-13	DGC-9	Ndel1
Plce13	4.20896e-17	1.68007	0.465	0.21	8.75296e-13	DGC-9	Plce1
Gm486774	5.37948e-17	1.3662	0.503	0.216	1.11872e-12	DGC-9	Gm48677
Socs52	6.00364e-17	1.25527	0.447	0.183	1.24852e-12	DGC-9	Socs5
Slitrk31	6.67611e-17	1.02201	0.509	0.218	1.38836e-12	DGC-9	Slitrk3
Rgs7bp1	7.99037e-17	0.846696	0.943	0.876	1.66168e-12	DGC-9	Rgs7bp
Dpysl33	8.35905e-17	2.24095	0.327	0.122	1.73835e-12	DGC-9	Dpysl3
Nefm2	1.07789e-16	1.74343	0.296	0.099	2.24158e-12	DGC-9	Nefm
Jph13	1.22063e-16	0.786036	0.937	0.777	2.53842e-12	DGC-9	Jph1
Mgat33	1.44438e-16	1.24687	0.56	0.274	3.00373e-12	DGC-9	Mgat3
Atp1a12	1.46088e-16	0.909765	0.805	0.518	3.03805e-12	DGC-9	Atp1a1
Zwint3	1.48611e-16	0.966777	0.711	0.402	3.0905e-12	DGC-9	Zwint
Slc35f33	1.63147e-16	0.883016	0.95	0.861	3.39279e-12	DGC-9	Slc35f3
Pigf	1.67491e-16	1.49094	0.252	0.075	3.48314e-12	DGC-9	Pigf
Rtl12	2.04637e-16	1.3019	0.327	0.112	4.25564e-12	DGC-9	Rtl1
Slc25a253	2.14971e-16	0.925033	0.629	0.301	4.47054e-12	DGC-9	Slc25a25
Svil1	2.24227e-16	1.20044	0.258	0.077	4.66302e-12	DGC-9	Svil
4930415C11Rik3	3.14395e-16	1.91197	0.56	0.318	6.53815e-12	DGC-9	4930415C11Rik
Gm100971	3.7206e-16	1.30962	0.327	0.113	7.73737e-12	DGC-9	Gm10097
Dnajb52	3.91251e-16	1.24242	0.384	0.145	8.13645e-12	DGC-9	Dnajb5
Sdk21	4.36927e-16	1.82198	0.66	0.46	9.08633e-12	DGC-9	Sdk2
Hipk24	4.82417e-16	1.18139	0.629	0.34	1.00324e-11	DGC-9	Hipk2
St184	5.79263e-16	1.15493	0.767	0.538	1.20464e-11	DGC-9	St18
Homer13	6.1629e-16	1.12502	0.667	0.393	1.28164e-11	DGC-9	Homer1
Ssh21	6.51224e-16	0.901054	0.906	0.762	1.35429e-11	DGC-9	Ssh2
Ppp2r5a3	9.18748e-16	1.39752	0.403	0.161	1.91063e-11	DGC-9	Ppp2r5a
1700110K17Rik2	1.07657e-15	1.52783	0.409	0.166	2.23884e-11	DGC-9	1700110K17Rik
Hars3	1.25853e-15	1.28463	0.39	0.155	2.61723e-11	DGC-9	Hars
Tmeff25	1.30071e-15	0.877682	0.975	0.92	2.70496e-11	DGC-9	Tmeff2
Taco12	1.56247e-15	1.62058	0.308	0.111	3.24932e-11	DGC-9	Taco1
Ptk23	1.9915e-15	0.717949	0.943	0.816	4.14152e-11	DGC-9	Ptk2
Cflar	2.02009e-15	1.27878	0.252	0.077	4.20098e-11	DGC-9	Cflar
Ube2k1	2.93552e-15	0.783013	0.862	0.598	6.10471e-11	DGC-9	Ube2k
Tmem471	3.09409e-15	1.71767	0.258	0.084	6.43448e-11	DGC-9	Tmem47
Extl33	3.31047e-15	0.883076	0.604	0.294	6.88444e-11	DGC-9	Extl3
Plcl15	3.67308e-15	0.839335	0.906	0.796	7.63854e-11	DGC-9	Plcl1
Acvr1c4	4.6217e-15	1.65456	0.365	0.144	9.6113e-11	DGC-9	Acvr1c
Rasa23	5.11451e-15	1.08417	0.616	0.326	1.06361e-10	DGC-9	Rasa2
Abhd17b2	7.49791e-15	0.880971	0.748	0.44	1.55927e-10	DGC-9	Abhd17b
Cmip3	8.66894e-15	0.852532	0.931	0.743	1.80279e-10	DGC-9	Cmip
4930532I03Rik4	1.2443e-14	0.881382	0.792	0.573	2.58765e-10	DGC-9	4930532I03Rik
Gm496851	1.25627e-14	1.82872	0.264	0.09	2.61253e-10	DGC-9	Gm49685
Gm317632	1.54333e-14	1.27527	0.509	0.246	3.20951e-10	DGC-9	Gm31763
Ythdc22	1.5489e-14	1.07237	0.692	0.417	3.2211e-10	DGC-9	Ythdc2
Dlgap44	1.99745e-14	0.928695	0.774	0.501	4.15389e-10	DGC-9	Dlgap4
Tcaf13	2.13521e-14	1.24645	0.742	0.541	4.44038e-10	DGC-9	Tcaf1
Cacna1e2	2.38399e-14	0.540882	1	0.93	4.95774e-10	DGC-9	Cacna1e
Errfi12	2.90326e-14	1.44593	0.491	0.245	6.03763e-10	DGC-9	Errfi1
Snx12	3.44732e-14	1.14843	0.535	0.273	7.16905e-10	DGC-9	Snx1
Rbpj2	4.00808e-14	1.24183	0.415	0.177	8.33521e-10	DGC-9	Rbpj
Snca1	4.31081e-14	0.878112	0.843	0.717	8.96476e-10	DGC-9	Snca
Ppp1r1a3	4.41822e-14	1.21164	0.472	0.216	9.18813e-10	DGC-9	Ppp1r1a
Ptprf3	5.01769e-14	1.22931	0.428	0.191	1.04348e-09	DGC-9	Ptprf
Sntg1	5.84668e-14	0.501572	0.987	0.965	1.21588e-09	DGC-9	Sntg1
Kcnd22	6.09202e-14	0.588274	1	0.967	1.2669e-09	DGC-9	Kcnd2
Pphln12	6.23787e-14	1.2139	0.403	0.17	1.29723e-09	DGC-9	Pphln1
Mef2c2	6.52435e-14	0.858492	0.899	0.823	1.3568e-09	DGC-9	Mef2c
Scg24	7.01307e-14	0.953115	0.522	0.253	1.45844e-09	DGC-9	Scg2
Adcy86	7.05014e-14	1.679	0.535	0.325	1.46615e-09	DGC-9	Adcy8
Herc21	8.50032e-14	0.726022	0.849	0.724	1.76773e-09	DGC-9	Herc2
Kcnj41	1.01526e-13	1.28205	0.346	0.137	2.11133e-09	DGC-9	Kcnj4
Gm426091	1.10888e-13	1.34481	0.428	0.193	2.30602e-09	DGC-9	Gm42609
Fbxw111	1.47681e-13	0.792083	0.824	0.558	3.07117e-09	DGC-9	Fbxw11
Armcx32	1.51325e-13	1.20246	0.352	0.14	3.14696e-09	DGC-9	Armcx3
Ppp4r21	1.99191e-13	0.967821	0.736	0.465	4.14238e-09	DGC-9	Ppp4r2
Pttg1ip	2.30416e-13	1.41201	0.252	0.084	4.79173e-09	DGC-9	Pttg1ip
Lmtk31	3.26379e-13	1.03072	0.711	0.451	6.78738e-09	DGC-9	Lmtk3
B4galt13	3.4882e-13	1.1677	0.56	0.306	7.25407e-09	DGC-9	B4galt1
Cdh123	4.28618e-13	0.785872	0.918	0.783	8.91354e-09	DGC-9	Cdh12
Gnao14	4.69953e-13	0.722267	0.899	0.626	9.77314e-09	DGC-9	Gnao1
Plppr21	5.12073e-13	0.797268	0.811	0.601	1.06491e-08	DGC-9	Plppr2
Brpf12	5.19532e-13	1.22368	0.377	0.162	1.08042e-08	DGC-9	Brpf1
Zdhhc182	5.21593e-13	0.923035	0.541	0.271	1.0847e-08	DGC-9	Zdhhc18
Cnnm13	5.75828e-13	0.880947	0.717	0.485	1.19749e-08	DGC-9	Cnnm1
March114	6.40566e-13	1.16457	0.44	0.2	1.33212e-08	DGC-9	2025-03-11
Tulp44	9.63455e-13	0.740827	0.843	0.609	2.0036e-08	DGC-9	Tulp4
Anxa11os	1.37165e-12	1.092	0.252	0.086	2.85248e-08	DGC-9	Anxa11os
Ncor22	1.49631e-12	1.00793	0.717	0.486	3.11173e-08	DGC-9	Ncor2
Obsl12	1.775e-12	1.32797	0.308	0.12	3.69128e-08	DGC-9	Obsl1
Actn13	1.80272e-12	0.771196	0.73	0.472	3.74893e-08	DGC-9	Actn1
Gm154962	1.91643e-12	1.07197	0.503	0.251	3.98541e-08	DGC-9	Gm15496
Kcnj62	2.15958e-12	0.622104	0.962	0.905	4.49107e-08	DGC-9	Kcnj6
Ppme12	2.31991e-12	0.848422	0.736	0.461	4.82448e-08	DGC-9	Ppme1
Gm202753	2.3608e-12	0.733443	0.881	0.73	4.90953e-08	DGC-9	Gm20275
Ino802	2.38585e-12	0.724349	0.792	0.526	4.9616e-08	DGC-9	Ino80
Fam98a2	2.41145e-12	1.17847	0.39	0.177	5.01485e-08	DGC-9	Fam98a
Sec632	3.07362e-12	0.791975	0.698	0.436	6.3919e-08	DGC-9	Sec63
Gm105583	3.17482e-12	1.13072	0.358	0.151	6.60235e-08	DGC-9	Gm10558
Eps84	3.61993e-12	0.997974	0.365	0.158	7.528e-08	DGC-9	Eps8
Mcmbp3	4.06628e-12	0.927829	0.553	0.291	8.45623e-08	DGC-9	Mcmbp
Rab101	4.89634e-12	0.81999	0.774	0.533	1.01824e-07	DGC-9	Rab10
Rheb2	5.37106e-12	0.911685	0.528	0.275	1.11697e-07	DGC-9	Rheb
Klhl27	5.62298e-12	0.868483	0.899	0.735	1.16935e-07	DGC-9	Klhl2
Abca52	6.29168e-12	0.943383	0.629	0.418	1.30842e-07	DGC-9	Abca5
Cnksr21	6.32635e-12	0.573868	0.962	0.879	1.31563e-07	DGC-9	Cnksr2
Camkk11	6.51805e-12	0.82954	0.711	0.451	1.35549e-07	DGC-9	Camkk1
Junb2	7.05899e-12	1.04489	0.27	0.099	1.46799e-07	DGC-9	Junb
Noct1	9.25932e-12	1.25338	0.296	0.119	1.92557e-07	DGC-9	Noct
Gm150833	9.92275e-12	1.21755	0.403	0.184	2.06353e-07	DGC-9	Gm15083
Nudt33	9.92625e-12	0.809473	0.66	0.4	2.06426e-07	DGC-9	Nudt3
Jarid23	1.00092e-11	1.36197	0.692	0.497	2.08152e-07	DGC-9	Jarid2
Cdk11b1	1.10571e-11	0.850546	0.673	0.403	2.29942e-07	DGC-9	Cdk11b
Ndfip22	1.13855e-11	0.912417	0.604	0.353	2.36772e-07	DGC-9	Ndfip2
Kcnc44	1.39963e-11	1.05068	0.478	0.246	2.91067e-07	DGC-9	Kcnc4
Reep32	1.40121e-11	1.07334	0.516	0.281	2.91396e-07	DGC-9	Reep3
Atrnl11	1.81542e-11	0.512558	0.956	0.894	3.77534e-07	DGC-9	Atrnl1
Tlk12	1.97327e-11	0.876906	0.667	0.407	4.10361e-07	DGC-9	Tlk1
1700085D07Rik2	2.03509e-11	0.873598	0.698	0.44	4.23218e-07	DGC-9	1700085D07Rik
Plxna24	2.24181e-11	0.810216	0.767	0.561	4.66206e-07	DGC-9	Plxna2
Gdi22	2.52602e-11	0.870589	0.591	0.336	5.25311e-07	DGC-9	Gdi2
Rtn4r3	2.97016e-11	0.821276	0.528	0.271	6.17674e-07	DGC-9	Rtn4r
Fam219a3	2.98324e-11	0.710413	0.761	0.506	6.20395e-07	DGC-9	Fam219a
Cdh23	3.05161e-11	0.826722	0.906	0.771	6.34613e-07	DGC-9	Cdh2
Pcbp33	3.10351e-11	0.899136	0.667	0.439	6.45406e-07	DGC-9	Pcbp3
Vdac12	3.90712e-11	1.06178	0.566	0.333	8.12525e-07	DGC-9	Vdac1
Ell22	4.0124e-11	1.28074	0.289	0.117	8.34418e-07	DGC-9	Ell2
Slc25a33	4.21301e-11	0.813329	0.673	0.411	8.76138e-07	DGC-9	Slc25a3
Adamts32	4.36058e-11	0.800894	0.73	0.463	9.06826e-07	DGC-9	Adamts3
Ppp1r12b3	4.58014e-11	0.590501	0.836	0.722	9.52487e-07	DGC-9	Ppp1r12b
Plekhg52	4.58573e-11	0.585735	0.95	0.767	9.53649e-07	DGC-9	Plekhg5
Atp2b12	4.68223e-11	0.393209	0.975	0.922	9.73717e-07	DGC-9	Atp2b1
Tmod14	4.7506e-11	0.822814	0.604	0.343	9.87935e-07	DGC-9	Tmod1
Eno22	5.25248e-11	0.810584	0.629	0.359	1.09231e-06	DGC-9	Eno2
Rad54l22	5.62653e-11	0.811542	0.591	0.334	1.17009e-06	DGC-9	Rad54l2
Cers61	5.69644e-11	0.558817	0.943	0.853	1.18463e-06	DGC-9	Cers6
Garem14	6.05681e-11	1.02614	0.711	0.521	1.25957e-06	DGC-9	Garem1
Sergef2	6.93398e-11	0.904926	0.767	0.54	1.44199e-06	DGC-9	Sergef
Rab6a3	7.30283e-11	0.769166	0.654	0.41	1.5187e-06	DGC-9	Rab6a
Pdgfa2	7.33738e-11	1.21954	0.314	0.134	1.52588e-06	DGC-9	Pdgfa
Cars	8.17286e-11	0.941613	0.308	0.126	1.69963e-06	DGC-9	Cars
Smyd41	8.21187e-11	1.13256	0.346	0.155	1.70774e-06	DGC-9	Smyd4
Atf63	1.25998e-10	0.676259	0.83	0.608	2.62026e-06	DGC-9	Atf6
Utp41	1.30986e-10	0.855418	0.478	0.249	2.72398e-06	DGC-9	Utp4
Ppfia25	1.39154e-10	0.37038	0.994	0.979	2.89384e-06	DGC-9	Ppfia2
Eif4g3	1.43157e-10	0.59696	0.899	0.718	2.9771e-06	DGC-9	Eif4g3
Patj2	1.46403e-10	1.18017	0.333	0.148	3.0446e-06	DGC-9	Patj
Kdm6b1	1.62697e-10	0.975415	0.377	0.174	3.38345e-06	DGC-9	Kdm6b
Med152	1.63689e-10	0.865947	0.66	0.422	3.40407e-06	DGC-9	Med15
Pi4k2a2	1.65988e-10	0.980242	0.384	0.181	3.45188e-06	DGC-9	Pi4k2a
Spindoc2	2.06893e-10	0.840106	0.56	0.321	4.30255e-06	DGC-9	Spindoc
Prkca3	2.10062e-10	0.590073	0.893	0.733	4.36846e-06	DGC-9	Prkca
Per12	2.10394e-10	1.13777	0.264	0.105	4.37535e-06	DGC-9	Per1
Herc32	2.23579e-10	0.766001	0.799	0.569	4.64955e-06	DGC-9	Herc3
Cul33	2.4597e-10	0.898973	0.623	0.4	5.11519e-06	DGC-9	Cul3
Dmxl12	2.527e-10	1.02074	0.818	0.688	5.25515e-06	DGC-9	Dmxl1
Ndc1	2.54751e-10	1.45076	0.289	0.125	5.2978e-06	DGC-9	Ndc1
Ptpre3	2.61361e-10	0.704202	0.906	0.727	5.43527e-06	DGC-9	Ptpre
Bcl63	2.69221e-10	0.960654	0.434	0.22	5.59873e-06	DGC-9	Bcl6
Eif51	2.90435e-10	0.96129	0.465	0.239	6.03989e-06	DGC-9	Eif5
Gpr192	3.12454e-10	0.979343	0.358	0.164	6.49779e-06	DGC-9	Gpr19
Eif4g22	3.31059e-10	0.762203	0.503	0.253	6.88471e-06	DGC-9	Eif4g2
Zfp1891	3.5071e-10	1.1384	0.296	0.126	7.29336e-06	DGC-9	Zfp189
Kctd15	3.60391e-10	1.10659	0.497	0.266	7.4947e-06	DGC-9	Kctd1
2025-06-03	3.68991e-10	0.939413	0.541	0.324	7.67354e-06	DGC-9	Jun
Rimbp21	3.9846e-10	0.952897	0.887	0.785	8.28638e-06	DGC-9	Rimbp2
Ccnyl11	4.00893e-10	1.16324	0.252	0.099	8.33697e-06	DGC-9	Ccnyl1
Arsj3	4.12512e-10	1.04779	0.491	0.277	8.57861e-06	DGC-9	Arsj
Fbn12	4.71149e-10	1.57469	0.34	0.168	9.79802e-06	DGC-9	Fbn1
Plpbp3	4.82654e-10	0.812595	0.459	0.234	1.00373e-05	DGC-9	Plpbp
Zfp804a4	5.14517e-10	1.39791	0.755	0.61	1.06999e-05	DGC-9	Zfp804a
Trak12	5.31476e-10	0.7044	0.704	0.476	1.10526e-05	DGC-9	Trak1
Arl6ip52	5.64899e-10	0.847465	0.541	0.302	1.17476e-05	DGC-9	Arl6ip5
Gucy1a24	5.82198e-10	0.762793	0.824	0.682	1.21074e-05	DGC-9	Gucy1a2
Syndig12	6.15662e-10	1.0978	0.428	0.222	1.28033e-05	DGC-9	Syndig1
Ppm1l2	6.40524e-10	0.815336	0.855	0.693	1.33203e-05	DGC-9	Ppm1l
Arl8b2	6.62971e-10	0.835294	0.434	0.216	1.37871e-05	DGC-9	Arl8b
Pcsk53	6.77654e-10	0.913758	0.818	0.68	1.40925e-05	DGC-9	Pcsk5
Mib12	7.48547e-10	0.687149	0.723	0.49	1.55668e-05	DGC-9	Mib1
Cs2	7.56937e-10	1.09042	0.447	0.236	1.57413e-05	DGC-9	Cs
Eif4a11	7.60544e-10	0.867314	0.503	0.278	1.58163e-05	DGC-9	Eif4a1
Enah2	7.89386e-10	0.573747	0.912	0.789	1.64161e-05	DGC-9	Enah
Gm116553	8.92527e-10	0.915505	0.277	0.113	1.8561e-05	DGC-9	Gm11655
Tanc22	8.94589e-10	0.479321	0.969	0.932	1.86039e-05	DGC-9	Tanc2
Ptpn124	9.1146e-10	1.04522	0.673	0.496	1.89547e-05	DGC-9	Ptpn12
Gm472832	1.02734e-09	0.809092	0.862	0.726	2.13645e-05	DGC-9	Gm47283
Hspbap11	1.08389e-09	1.12755	0.302	0.134	2.25406e-05	DGC-9	Hspbap1
Lrp122	1.28236e-09	0.952041	0.396	0.195	2.66679e-05	DGC-9	Lrp12
Prkab21	1.40244e-09	1.43477	0.264	0.111	2.91651e-05	DGC-9	Prkab2
Fam171a14	1.44444e-09	0.895429	0.572	0.353	3.00386e-05	DGC-9	Fam171a1
Numbl2	1.46291e-09	0.96073	0.384	0.185	3.04226e-05	DGC-9	Numbl
Jade32	1.58397e-09	0.89134	0.384	0.185	3.29403e-05	DGC-9	Jade3
Hnrnpu2	1.58968e-09	0.497042	0.931	0.779	3.3059e-05	DGC-9	Hnrnpu
Rrp1b1	1.60505e-09	1.18123	0.289	0.126	3.33786e-05	DGC-9	Rrp1b
Rnf2175	1.60775e-09	1.14236	0.572	0.378	3.34348e-05	DGC-9	Rnf217
Stx31	1.68046e-09	0.988064	0.541	0.344	3.49469e-05	DGC-9	Stx3
Atp1b11	2.00969e-09	0.50231	0.899	0.781	4.17936e-05	DGC-9	Atp1b1
Pxdn	2.10966e-09	1.07806	0.27	0.114	4.38724e-05	DGC-9	Pxdn
Tsc22d23	2.39471e-09	1.02974	0.547	0.353	4.98004e-05	DGC-9	Tsc22d2
4933424G05Rik4	2.56863e-09	1.14815	0.459	0.263	5.34173e-05	DGC-9	4933424G05Rik
Wdfy12	2.78807e-09	0.596124	0.472	0.24	5.79807e-05	DGC-9	Wdfy1
Glce2	2.84405e-09	0.837109	0.635	0.413	5.91449e-05	DGC-9	Glce
Rbm451	3.25559e-09	1.2154	0.333	0.156	6.77033e-05	DGC-9	Rbm45
Daglb2	3.2612e-09	0.956422	0.403	0.206	6.78199e-05	DGC-9	Daglb
Grin12	3.27579e-09	0.558568	0.925	0.888	6.81232e-05	DGC-9	Grin1
Prox12	3.57365e-09	0.533769	0.931	0.775	7.43176e-05	DGC-9	Prox1
Car124	4.05583e-09	1.21713	0.616	0.485	8.4345e-05	DGC-9	Car12
Gabra53	4.31282e-09	1.18466	0.597	0.426	8.96894e-05	DGC-9	Gabra5
Rab6b3	4.46867e-09	0.775785	0.654	0.426	9.29304e-05	DGC-9	Rab6b
Pip5k1c2	4.56997e-09	0.975266	0.447	0.239	9.5037e-05	DGC-9	Pip5k1c
Zdhhc142	5.08962e-09	0.885453	0.836	0.697	0.000105844	DGC-9	Zdhhc14
Arpp191	5.3162e-09	0.930497	0.428	0.226	0.000110556	DGC-9	Arpp19
Atp8a13	5.52668e-09	0.525154	0.937	0.836	0.000114933	DGC-9	Atp8a1
Lta4h1	5.85131e-09	1.14821	0.302	0.136	0.000121684	DGC-9	Lta4h
Cxxc12	7.2562e-09	1.10108	0.308	0.142	0.0001509	DGC-9	Cxxc1
Wdr431	7.70367e-09	0.665076	0.541	0.3	0.000160206	DGC-9	Wdr43
Dleu26	7.77576e-09	0.830529	0.686	0.482	0.000161705	DGC-9	Dleu2
Gabra23	8.2282e-09	0.519844	0.95	0.864	0.000171114	DGC-9	Gabra2
Gad12	8.40477e-09	0.837282	0.491	0.284	0.000174786	DGC-9	Gad1
4932438A13Rik2	8.92775e-09	0.645546	0.78	0.559	0.000185662	DGC-9	4932438A13Rik
Ralgapa23	1.02692e-08	0.673777	0.887	0.781	0.000213558	DGC-9	Ralgapa2
Ankrd13a3	1.1477e-08	0.849331	0.484	0.274	0.000238675	DGC-9	Ankrd13a
Cdh94	1.16131e-08	0.507688	0.956	0.889	0.000241506	DGC-9	Cdh9
Kras1	1.24785e-08	0.541787	0.528	0.287	0.000259502	DGC-9	Kras
Csnk2a23	1.60063e-08	0.779656	0.56	0.347	0.000332868	DGC-9	Csnk2a2
Gda4	1.62224e-08	0.815458	0.755	0.588	0.000337362	DGC-9	Gda
Rybp1	1.64645e-08	0.930628	0.34	0.166	0.000342395	DGC-9	Rybp
Zfr2	1.83867e-08	0.550281	0.881	0.793	0.00038237	DGC-9	Zfr
Grik51	2.02561e-08	0.643183	0.736	0.537	0.000421246	DGC-9	Grik5
Gabrb32	2.13783e-08	0.493402	0.987	0.978	0.000444583	DGC-9	Gabrb3
Rpl13a	2.29483e-08	0.96017	0.277	0.122	0.000477233	DGC-9	Rpl13a
Rangap12	2.32026e-08	0.991644	0.314	0.15	0.00048252	DGC-9	Rangap1
Ppp1r12a3	2.40937e-08	0.618873	0.849	0.685	0.000501052	DGC-9	Ppp1r12a
Ppp1r371	2.56193e-08	0.837135	0.509	0.29	0.00053278	DGC-9	Ppp1r37
Gm463672	2.93044e-08	0.675729	0.692	0.477	0.000609414	DGC-9	Gm46367
Nup1531	2.95878e-08	0.887955	0.384	0.198	0.000615308	DGC-9	Nup153
Gnl31	3.15773e-08	0.767055	0.635	0.415	0.000656681	DGC-9	Gnl3
Sez61	3.32115e-08	0.983983	0.258	0.115	0.000690667	DGC-9	Sez6
Clstn33	3.52234e-08	0.676606	0.503	0.288	0.000732506	DGC-9	Clstn3
Mrpl482	3.57997e-08	0.838094	0.428	0.241	0.00074449	DGC-9	Mrpl48
Slc24a41	3.69139e-08	1.05382	0.66	0.5	0.000767661	DGC-9	Slc24a4
Zbtb172	3.79174e-08	0.845821	0.421	0.23	0.000788531	DGC-9	Zbtb17
Tmcc34	3.81542e-08	0.946539	0.579	0.394	0.000793456	DGC-9	Tmcc3
Epb41l11	3.92341e-08	0.521888	0.874	0.737	0.000815912	DGC-9	Epb41l1
Ptar11	4.25798e-08	0.814192	0.258	0.112	0.00088549	DGC-9	Ptar1
Gtf3c1	4.90917e-08	0.734041	0.623	0.404	0.00102091	DGC-9	Gtf3c1
Kcnip35	5.477e-08	1.15969	0.566	0.372	0.001139	DGC-9	Kcnip3
Tfdp11	5.90366e-08	0.639573	0.503	0.29	0.00122773	DGC-9	Tfdp1
Slc39a141	6.54531e-08	0.748512	0.428	0.23	0.00136116	DGC-9	Slc39a14
Coro2b2	6.67444e-08	0.938003	0.673	0.494	0.00138802	DGC-9	Coro2b
Mrpl16	6.96189e-08	1.25174	0.252	0.115	0.00144779	DGC-9	Mrpl16
Maml22	8.57235e-08	0.785151	0.925	0.862	0.00178271	DGC-9	Maml2
Atp6v1b22	8.59524e-08	0.715639	0.736	0.543	0.00178747	DGC-9	Atp6v1b2
Hnrnpa0	8.69346e-08	1.00031	0.252	0.112	0.00180789	DGC-9	Hnrnpa0
Ddx21	8.82368e-08	0.964303	0.377	0.204	0.00183497	DGC-9	Ddx21
Nptx12	9.36106e-08	0.920078	0.491	0.306	0.00194673	DGC-9	Nptx1
Arf32	9.51876e-08	0.594253	0.66	0.425	0.00197952	DGC-9	Arf3
Mir133a-1hg1	9.62496e-08	0.650497	0.465	0.256	0.00200161	DGC-9	Mir133a-1hg
Brd22	1.06046e-07	0.713102	0.308	0.144	0.00220534	DGC-9	Brd2
Tcerg11	1.07428e-07	0.567173	0.585	0.347	0.00223408	DGC-9	Tcerg1
Spred32	1.24369e-07	0.940706	0.252	0.113	0.00258637	DGC-9	Spred3
Ttll111	1.30102e-07	0.489203	0.836	0.65	0.00270559	DGC-9	Ttll11
1700111E14Rik3	1.30141e-07	0.899674	0.78	0.653	0.00270641	DGC-9	1700111E14Rik
Lpgat12	1.3501e-07	0.741822	0.553	0.347	0.00280766	DGC-9	Lpgat1
Arf11	1.59811e-07	0.852887	0.289	0.138	0.00332342	DGC-9	Arf1
Spns22	1.61196e-07	0.744642	0.579	0.377	0.00335222	DGC-9	Spns2
Actr101	1.6167e-07	0.600239	0.44	0.244	0.00336209	DGC-9	Actr10
Eif3c3	1.65988e-07	0.719016	0.491	0.285	0.00345188	DGC-9	Eif3c
Gm374593	1.86238e-07	0.850923	0.459	0.272	0.00387301	DGC-9	Gm37459
Cttnbp22	1.86688e-07	0.352021	0.981	0.972	0.00388236	DGC-9	Cttnbp2
Phyhd12	1.9537e-07	0.806928	0.365	0.188	0.00406291	DGC-9	Phyhd1
Lrrc7	1.96588e-07	0.330677	0.994	0.987	0.00408825	DGC-9	Lrrc7
Jdp22	1.98279e-07	1.06714	0.352	0.19	0.0041234	DGC-9	Jdp2
Dnajc211	2.18087e-07	0.776742	0.409	0.224	0.00453533	DGC-9	Dnajc21
Ddx27	2.19317e-07	0.782599	0.358	0.19	0.00456092	DGC-9	Ddx27
Usp322	2.32582e-07	0.465282	0.83	0.619	0.00483678	DGC-9	Usp32
Gm14329	2.49289e-07	0.957789	0.321	0.163	0.00518421	DGC-9	Gm14329
Ttbk11	2.5272e-07	0.740036	0.44	0.246	0.00525558	DGC-9	Ttbk1
Pdcd62	2.58785e-07	0.771615	0.308	0.151	0.0053817	DGC-9	Pdcd6
Ddhd12	2.6743e-07	0.945616	0.629	0.43	0.00556148	DGC-9	Ddhd1
Eef1a22	2.72327e-07	0.860212	0.34	0.174	0.00566332	DGC-9	Eef1a2
Ttyh35	2.78941e-07	0.796755	0.491	0.297	0.00580086	DGC-9	Ttyh3
Bsn4	2.89646e-07	0.60611	0.824	0.699	0.00602347	DGC-9	Bsn
Ube2d2a1	3.16115e-07	0.525493	0.692	0.468	0.00657394	DGC-9	Ube2d2a
Scn1b4	3.17937e-07	0.720145	0.465	0.272	0.00661182	DGC-9	Scn1b
Heca1	3.63191e-07	0.745283	0.34	0.175	0.00755292	DGC-9	Heca
Gm154781	3.64879e-07	0.690653	0.384	0.203	0.00758803	DGC-9	Gm15478
Ube2f	3.96922e-07	0.830999	0.384	0.208	0.00825439	DGC-9	Ube2f
Uba11	4.52257e-07	0.786597	0.34	0.174	0.00940514	DGC-9	Uba1
Rpl211	4.58686e-07	0.645664	0.371	0.195	0.00953883	DGC-9	Rpl21
Zfp5162	5.03247e-07	0.94981	0.371	0.21	0.0104655	DGC-9	Zfp516
Ephb23	5.3399e-07	1.04223	0.491	0.313	0.0111049	DGC-9	Ephb2
Apba13	5.40432e-07	0.349304	0.83	0.691	0.0112388	DGC-9	Apba1
Fat34	5.40578e-07	0.669668	0.811	0.733	0.0112419	DGC-9	Fat3
Ppm1b2	5.52739e-07	0.624963	0.509	0.299	0.0114948	DGC-9	Ppm1b
Zmynd83	5.90001e-07	0.598916	0.742	0.563	0.0122697	DGC-9	Zmynd8
Sptbn21	6.31646e-07	0.529934	0.667	0.439	0.0131357	DGC-9	Sptbn2
1600020E01Rik3	6.59726e-07	0.636401	0.472	0.274	0.0137197	DGC-9	1600020E01Rik
Tomm402	7.7865e-07	0.605842	0.547	0.333	0.0161928	DGC-9	Tomm40
Xpo6	7.86617e-07	0.614223	0.497	0.305	0.0163585	DGC-9	Xpo6
Nufip1	8.55021e-07	0.764439	0.371	0.203	0.017781	DGC-9	Nufip1
Ppp1r23	8.95086e-07	0.785558	0.453	0.275	0.0186142	DGC-9	Ppp1r2
Vapa1	9.42764e-07	0.627694	0.535	0.345	0.0196057	DGC-9	Vapa
Hsp90aa11	1.06892e-06	0.615808	0.365	0.193	0.0222292	DGC-9	Hsp90aa1
Zfp4071	1.11222e-06	0.506266	0.723	0.51	0.0231297	DGC-9	Zfp407
4933423P22Rik2	1.15478e-06	0.784412	0.453	0.281	0.0240147	DGC-9	4933423P22Rik
Tab31	1.20538e-06	0.827466	0.252	0.119	0.0250672	DGC-9	Tab3
Nf13	1.2464e-06	0.440779	0.799	0.621	0.0259202	DGC-9	Nf1
Serbp12	1.41068e-06	0.500481	0.591	0.37	0.0293365	DGC-9	Serbp1
Dner3	1.57317e-06	0.93946	0.302	0.158	0.0327156	DGC-9	Dner
Tiparp3	1.59532e-06	0.690344	0.252	0.121	0.0331763	DGC-9	Tiparp
Grem23	1.61764e-06	0.743152	0.308	0.158	0.0336405	DGC-9	Grem2
Aldoa2	1.7682e-06	0.682114	0.371	0.204	0.0367716	DGC-9	Aldoa
Bzw13	1.86683e-06	0.535943	0.333	0.17	0.0388225	DGC-9	Bzw1
Galnt113	1.87472e-06	0.664674	0.61	0.439	0.0389867	DGC-9	Galnt11
Ppp2ca2	1.89072e-06	0.703212	0.44	0.265	0.0393195	DGC-9	Ppp2ca
Ddx242	1.91381e-06	0.513592	0.761	0.576	0.0397996	DGC-9	Ddx24
2210408F21Rik4	1.95151e-06	0.495203	0.541	0.335	0.0405836	DGC-9	2210408F21Rik
Myo9a3	1.97494e-06	0.417704	0.843	0.704	0.0410709	DGC-9	Myo9a
Ccnk3	2.02061e-06	0.805287	0.321	0.169	0.0420206	DGC-9	Ccnk
Oser12	2.02159e-06	1.00669	0.365	0.216	0.042041	DGC-9	Oser1
Pld32	2.05697e-06	0.693571	0.421	0.244	0.0427768	DGC-9	Pld3
Mcl11	2.17035e-06	0.627735	0.27	0.131	0.0451347	DGC-9	Mcl1
Gm502322	2.19769e-06	0.665727	0.428	0.255	0.0457031	DGC-9	Gm50232
Sept113	2.28615e-06	0.840961	0.61	0.468	0.0475429	DGC-9	2025-09-11
Ippk2	2.38713e-06	0.470228	0.604	0.373	0.0496428	DGC-9	Ippk
Erbb4	0	2.7867	0.995	0.112	0	Cck	Erbb4
Etl4	0	4.67166	0.984	0.117	0	Cck	Etl4
Kcnip11	0	4.33315	0.94	0.092	0	Cck	Kcnip1
Cnr1	0	4.54298	0.972	0.128	0	Cck	Cnr1
Elavl2	0	4.77621	0.908	0.07	0	Cck	Elavl2
Dlx6os1	0	3.68179	0.915	0.081	0	Cck	Dlx6os1
Htr2c1	0	5.68143	0.871	0.04	0	Cck	Htr2c
Grip1os2	0	4.55342	0.931	0.105	0	Cck	Grip1os2
Rgs12	0	5.45262	0.795	0.028	0	Cck	Rgs12
Cntnap4	0	5.2049	0.791	0.03	0	Cck	Cntnap4
4930555F03Rik1	0	4.35673	0.924	0.169	0	Cck	4930555F03Rik
C130073E24Rik1	0	4.53882	0.943	0.19	0	Cck	C130073E24Rik
Slc35f11	0	3.3947	0.977	0.232	0	Cck	Slc35f1
Gm2516	0	4.52483	0.851	0.11	0	Cck	Gm2516
Ldb2	0	4.48288	0.809	0.072	0	Cck	Ldb2
Necab11	0	4.0923	0.867	0.131	0	Cck	Necab1
Dner4	0	3.68701	0.883	0.149	0	Cck	Dner
Npas1	0	4.3183	0.775	0.046	0	Cck	Npas1
Kcnc2	0	3.75347	0.832	0.104	0	Cck	Kcnc2
Fstl5	0	2.96542	0.897	0.17	0	Cck	Fstl5
Gm45321	0	4.46308	0.839	0.115	0	Cck	Gm45321
Cntnap5c	0	3.9191	0.834	0.12	0	Cck	Cntnap5c
Cit	0	2.29264	0.809	0.104	0	Cck	Cit
8030451O07Rik1	0	3.62539	0.846	0.148	0	Cck	8030451O07Rik
Btbd11	0	4.11901	0.749	0.057	0	Cck	Btbd11
Chrm34	0	2.74691	0.883	0.2	0	Cck	Chrm3
Igf1	0	3.50346	0.738	0.055	0	Cck	Igf1
Sox2ot1	0	2.99563	0.954	0.274	0	Cck	Sox2ot
Gm47027	0	4.52261	0.74	0.061	0	Cck	Gm47027
Sorcs14	0	3.53091	0.789	0.116	0	Cck	Sorcs1
Gm38505	0	3.32464	0.821	0.148	0	Cck	Gm38505
Kcnq5	0	3.81758	0.998	0.331	0	Cck	Kcnq5
Galntl6	0	3.90943	0.989	0.324	0	Cck	Galntl6
2025-03-03	0	4.72299	0.733	0.069	0	Cck	2025-03-03
Mir670hg4	0	2.35692	0.807	0.145	0	Cck	Mir670hg
Fnbp1l1	0	3.05566	0.736	0.074	0	Cck	Fnbp1l
Gm45323	0	4.42056	0.726	0.073	0	Cck	Gm45323
Ptprm	0	3.37122	0.699	0.048	0	Cck	Ptprm
Grik1	0	2.32343	0.731	0.1	0	Cck	Grik1
Pde4b3	0	2.30182	0.763	0.133	0	Cck	Pde4b
Adam121	0	3.55089	0.713	0.087	0	Cck	Adam12
Gad2	0	2.70264	0.692	0.068	0	Cck	Gad2
Runx1t1	0	3.69328	0.671	0.052	0	Cck	Runx1t1
Reln	0	3.92896	0.651	0.038	0	Cck	Reln
Pid1	0	3.6122	0.664	0.064	0	Cck	Pid1
Elavl4	0	3.44702	0.674	0.075	0	Cck	Elavl4
Spock13	0	3.60769	0.733	0.135	0	Cck	Spock1
Adra1b	0	3.75449	0.641	0.048	0	Cck	Adra1b
Nell14	0	3.0146	0.701	0.112	0	Cck	Nell1
Cpne21	0	3.58318	0.623	0.047	0	Cck	Cpne2
Col19a1	0	4.90493	0.671	0.107	0	Cck	Col19a1
Cntn61	0	3.01942	0.621	0.077	0	Cck	Cntn6
Npas3	0	4.02932	1	0.456	0	Cck	Npas3
Maf	0	3.59695	0.582	0.045	0	Cck	Maf
Wls1	0	4.68704	0.566	0.03	0	Cck	Wls
B130024G19Rik2	0	3.66624	0.6	0.079	0	Cck	B130024G19Rik
Vwc2	0	2.5963	0.575	0.059	0	Cck	Vwc2
Pde5a	0	4.1377	0.547	0.036	0	Cck	Pde5a
Kit	0	4.31431	0.524	0.025	0	Cck	Kit
4930447N08Rik	0	3.91786	0.543	0.046	0	Cck	4930447N08Rik
Syt6	0	5.79538	0.508	0.012	0	Cck	Syt6
9630014M24Rik2	0	3.10484	0.549	0.057	0	Cck	9630014M24Rik
Gm45341	0	4.35872	0.529	0.04	0	Cck	Gm45341
Vip	0	3.72202	0.543	0.056	0	Cck	Vip
Serpine21	0	4.43594	0.52	0.037	0	Cck	Serpine2
Pdzrn3	0	3.80986	0.538	0.064	0	Cck	Pdzrn3
Gm43507	0	4.40148	0.494	0.03	0	Cck	Gm43507
Tmem200a	0	3.89603	0.497	0.037	0	Cck	Tmem200a
Clmp	0	4.2752	0.49	0.032	0	Cck	Clmp
Fgf11	0	2.99222	0.487	0.051	0	Cck	Fgf1
A530058N18Rik	0	3.39394	0.469	0.035	0	Cck	A530058N18Rik
Elfn1	0	3.07167	0.464	0.037	0	Cck	Elfn1
Tnfaip8l31	0	4.28379	0.469	0.048	0	Cck	Tnfaip8l3
Gm17171	0	4.88992	0.43	0.017	0	Cck	Gm17171
Gm15345	0	4.69498	0.434	0.023	0	Cck	Gm15345
Frem1	0	5.22241	0.43	0.031	0	Cck	Frem1
Cxcl14	0	5.66559	0.409	0.01	0	Cck	Cxcl14
Unc5b	0	6.607	0.4	0.006	0	Cck	Unc5b
Hrh2	0	3.87104	0.421	0.031	0	Cck	Hrh2
Tmem196	0	4.07082	0.409	0.025	0	Cck	Tmem196
Mir124-2hg	0	3.72695	0.407	0.034	0	Cck	Mir124-2hg
Pde11a	0	4.26314	0.391	0.023	0	Cck	Pde11a
Vwc2l	0	5.1942	0.372	0.011	0	Cck	Vwc2l
Gm19744	0	4.20763	0.382	0.023	0	Cck	Gm19744
Gabra3	0	3.72155	0.386	0.027	0	Cck	Gabra3
Vav2	0	3.64717	0.368	0.024	0	Cck	Vav2
Megf10	0	7.00616	0.347	0.003	0	Cck	Megf10
Sulf2	0	3.80012	0.363	0.027	0	Cck	Sulf2
Stk32a	0	3.43016	0.359	0.025	0	Cck	Stk32a
Pnoc	0	4.12641	0.349	0.018	0	Cck	Pnoc
Cacng4	0	3.64352	0.336	0.023	0	Cck	Cacng4
Scml4	0	4.46336	0.31	0.014	0	Cck	Scml4
6330411D24Rik	0	3.52317	0.308	0.02	0	Cck	6330411D24Rik
Gng4	0	3.87928	0.301	0.018	0	Cck	Gng4
Ddah1	0	3.57756	0.301	0.02	0	Cck	Ddah1
Egln3	0	6.3102	0.276	0.004	0	Cck	Egln3
Camk1g	0	3.79901	0.278	0.016	0	Cck	Camk1g
Gm45904	0	4.20695	0.267	0.013	0	Cck	Gm45904
Grip1os3	0	4.61874	0.262	0.012	0	Cck	Grip1os3
Cntnap3	0	4.68428	0.26	0.011	0	Cck	Cntnap3
Gprin3	1.7307e-301	3.63141	0.501	0.062	3.59916e-297	Cck	Gprin3
Sdk1	9.73081e-301	2.63967	0.857	0.201	2.02362e-296	Cck	Sdk1
Mtss12	1.11455e-298	2.73107	0.703	0.12	2.31781e-294	Cck	Mtss1
Grip1os1	1.91207e-291	3.43704	0.584	0.088	3.97633e-287	Cck	Grip1os1
Gm11844	2.10214e-291	4.02629	0.276	0.018	4.3716e-287	Cck	Gm11844
Slc32a1	2.0926e-290	3.55639	0.292	0.021	4.35176e-286	Cck	Slc32a1
Camk2d4	2.99293e-289	2.72372	0.738	0.139	6.2241e-285	Cck	Camk2d
Bmper	4.20373e-287	3.65335	0.34	0.029	8.74207e-283	Cck	Bmper
Plcb4	7.63324e-285	2.93038	0.611	0.095	1.58741e-280	Cck	Plcb4
Snhg111	1.61254e-279	3.21156	1	0.478	3.35343e-275	Cck	Snhg11
Grip1	2.10372e-279	4.17487	0.998	0.668	4.3749e-275	Cck	Grip1
St8sia5	5.48161e-278	2.74736	0.455	0.051	1.13996e-273	Cck	St8sia5
Dlx1as	1.21011e-277	2.98787	0.639	0.109	2.51654e-273	Cck	Dlx1as
Gm153981	6.87094e-277	3.556	0.6	0.099	1.42888e-272	Cck	Gm15398
Hs3st5	5.01281e-276	3.98477	0.368	0.035	1.04246e-271	Cck	Hs3st5
Nrxn33	1.72694e-275	3.68547	1	0.8	3.59134e-271	Cck	Nrxn3
Kcnq4	1.1435e-274	3.5891	0.386	0.039	2.37803e-270	Cck	Kcnq4
Gap43	2.53048e-274	3.45972	0.37	0.036	5.26238e-270	Cck	Gap43
Gm14204	8.69953e-273	3.27299	0.313	0.025	1.80916e-268	Cck	Gm14204
Robo11	1.44892e-270	3.37054	0.995	0.594	3.01317e-266	Cck	Robo1
Adarb2	2.20333e-269	3.41127	1	0.95	4.58204e-265	Cck	Adarb2
Dpp10	9.48194e-269	2.63357	0.878	0.252	1.97186e-264	Cck	Dpp10
Mir100hg1	1.6483e-267	2.41476	0.811	0.182	3.4278e-263	Cck	Mir100hg
Rbms32	1.38783e-266	2.92571	0.887	0.262	2.88613e-262	Cck	Rbms3
Tenm32	4.24197e-264	3.41865	0.91	0.321	8.82161e-260	Cck	Tenm3
Svil2	6.10995e-264	2.74348	0.522	0.072	1.27062e-259	Cck	Svil
Rab3c3	1.34723e-263	2.91843	0.913	0.313	2.80169e-259	Cck	Rab3c
Sorcs35	5.88499e-261	2.09888	0.989	0.328	1.22384e-256	Cck	Sorcs3
Htr7	1.87623e-260	3.60471	0.292	0.023	3.90181e-256	Cck	Htr7
Hcrtr2	2.59973e-257	3.05678	0.375	0.038	5.40639e-253	Cck	Hcrtr2
Rbm20	2.72527e-256	4.04843	0.276	0.021	5.66747e-252	Cck	Rbm20
Frmpd3	1.4842e-255	2.84809	0.657	0.123	3.08654e-251	Cck	Frmpd3
Pde4d1	8.71028e-255	2.66549	0.995	0.507	1.81139e-250	Cck	Pde4d
Bach24	2.95667e-253	2.61488	0.862	0.241	6.1487e-249	Cck	Bach2
Cadps2	9.09222e-252	4.18393	0.894	0.361	1.89082e-247	Cck	Cadps2
Pde3a	4.06541e-246	3.66814	0.292	0.025	8.45443e-242	Cck	Pde3a
Gm48346	1.90266e-243	4.0801	0.253	0.019	3.95677e-239	Cck	Gm48346
Cck	1.77128e-242	4.70158	0.641	0.136	3.68355e-238	Cck	Cck
Klhl13	1.63299e-238	3.46375	0.379	0.043	3.39596e-234	Cck	Klhl13
Dlx1	2.78162e-235	2.96502	0.366	0.039	5.78467e-231	Cck	Dlx1
Cntnap2	9.83587e-233	2.56802	0.993	0.534	2.04547e-228	Cck	Cntnap2
Plcxd3	1.10363e-231	4.13301	0.345	0.037	2.2951e-227	Cck	Plcxd3
Fgf121	5.70908e-231	2.11292	1	0.885	1.18726e-226	Cck	Fgf12
Dlc1	1.60231e-230	2.36333	0.552	0.089	3.33216e-226	Cck	Dlc1
Luzp22	2.01179e-230	3.22465	0.533	0.09	4.18371e-226	Cck	Luzp2
Pcdh152	2.25332e-225	3.42689	0.761	0.219	4.686e-221	Cck	Pcdh15
Rims21	1.69906e-224	2.31113	0.984	0.744	3.53336e-220	Cck	Rims2
Fxyd6	3.42467e-223	3.02821	0.469	0.068	7.12195e-219	Cck	Fxyd6
Meg32	1.30017e-221	1.80473	1	0.99	2.70382e-217	Cck	Meg3
St6gal1	3.40867e-214	3.39193	0.294	0.029	7.08866e-210	Cck	St6gal1
Hivep1	4.1987e-205	3.12334	0.292	0.029	8.73161e-201	Cck	Hivep1
Ankrd55	1.29441e-203	2.47437	0.554	0.101	2.69186e-199	Cck	Ankrd55
Gab2	1.73535e-203	2.44575	0.743	0.197	3.60884e-199	Cck	Gab2
Olfm2	7.92632e-202	2.58139	0.513	0.088	1.64836e-197	Cck	Olfm2
Nrxn13	6.96178e-201	1.34852	0.998	0.991	1.44777e-196	Cck	Nrxn1
D030068K23Rik	8.68407e-199	3.29572	0.315	0.035	1.80594e-194	Cck	D030068K23Rik
Samd42	1.56527e-195	1.57894	0.715	0.172	3.25514e-191	Cck	Samd4
Farp11	2.52536e-192	2.44144	0.724	0.196	5.25174e-188	Cck	Farp1
Myo162	4.66449e-191	2.84907	0.46	0.076	9.70027e-187	Cck	Myo16
Arnt2	9.62096e-190	2.40555	0.874	0.38	2.00078e-185	Cck	Arnt2
Wnt5a	6.58324e-189	3.36111	0.28	0.029	1.36905e-184	Cck	Wnt5a
E230016M11Rik	2.38828e-188	2.93437	0.356	0.046	4.96667e-184	Cck	E230016M11Rik
Gm130521	1.65626e-187	2.85055	0.517	0.1	3.44436e-183	Cck	Gm13052
A330076H08Rik	5.08404e-186	2.17123	0.922	0.449	1.05728e-181	Cck	A330076H08Rik
Frmd32	5.37295e-185	2.53479	0.483	0.084	1.11736e-180	Cck	Frmd3
Ppp2r2b1	5.0357e-184	2.50242	0.899	0.445	1.04722e-179	Cck	Ppp2r2b
Usp294	2.37525e-181	2.39651	0.963	0.623	4.93958e-177	Cck	Usp29
Magi31	2.03887e-180	2.36785	0.867	0.359	4.24003e-176	Cck	Magi3
Gm28175	4.46969e-178	2.77586	0.405	0.063	9.29517e-174	Cck	Gm28175
Tle2	1.81466e-177	2.91716	0.423	0.069	3.77377e-173	Cck	Tle2
Tmem178b2	1.96209e-177	2.04235	0.924	0.467	4.08036e-173	Cck	Tmem178b
Srgap1	2.54821e-177	2.97323	0.425	0.07	5.29927e-173	Cck	Srgap1
Ttc282	7.16162e-174	2.28113	0.802	0.285	1.48933e-169	Cck	Ttc28
Brinp32	6.64255e-173	2.50728	0.91	0.479	1.38138e-168	Cck	Brinp3
Rian4	8.14567e-172	1.81261	0.97	0.629	1.69397e-167	Cck	Rian
Thrb	2.02543e-171	1.96226	0.936	0.502	4.21209e-167	Cck	Thrb
Vsnl11	3.77765e-170	2.44317	0.876	0.406	7.85599e-166	Cck	Vsnl1
Kcnmb2	2.49432e-169	2.2474	0.674	0.179	5.18719e-165	Cck	Kcnmb2
Grid22	1.25783e-167	1.67565	0.991	0.78	2.61578e-163	Cck	Grid2
Tcf41	1.82474e-166	1.034	1	0.983	3.79474e-162	Cck	Tcf4
Adra1a	2.00161e-166	2.75309	0.352	0.051	4.16255e-162	Cck	Adra1a
Dnm31	1.15821e-165	1.92999	0.947	0.621	2.40861e-161	Cck	Dnm3
Lhfpl32	4.29766e-163	2.4221	0.609	0.156	8.93741e-159	Cck	Lhfpl3
Garnl32	1.13831e-161	2.43122	0.641	0.176	2.36722e-157	Cck	Garnl3
Zfp385b3	8.01464e-160	2.66121	0.83	0.38	1.66673e-155	Cck	Zfp385b
Ank11	8.23457e-160	2.73089	0.345	0.05	1.71246e-155	Cck	Ank1
Gria41	1.37946e-156	2.1415	0.926	0.55	2.86872e-152	Cck	Gria4
Dpysl53	2.59009e-156	2.00942	0.614	0.152	5.38635e-152	Cck	Dpysl5
A230057D06Rik	1.2447e-155	1.70612	0.968	0.725	2.58849e-151	Cck	A230057D06Rik
Asic21	1.83055e-153	1.86981	0.975	0.865	3.8068e-149	Cck	Asic2
Cacna2d32	3.04631e-153	1.44333	0.975	0.887	6.3351e-149	Cck	Cacna2d3
Gad13	4.7932e-152	2.06794	0.779	0.278	9.96794e-148	Cck	Gad1
Hmgcll1	6.70317e-152	2.46492	0.508	0.111	1.39399e-147	Cck	Hmgcll1
Adgra13	2.83706e-151	2.31843	0.678	0.209	5.89995e-147	Cck	Adgra1
Gm483211	3.76042e-151	2.21691	0.669	0.193	7.82016e-147	Cck	Gm48321
Kazn	6.42754e-151	2.80133	0.395	0.07	1.33667e-146	Cck	Kazn
Lin28b	3.53003e-149	2.92993	0.31	0.044	7.34104e-145	Cck	Lin28b
Apba14	1.3626e-147	1.67803	0.954	0.688	2.83367e-143	Cck	Apba1
Ptprt	2.16302e-144	1.76718	0.414	0.077	4.49823e-140	Cck	Ptprt
Macrod12	1.90365e-140	2.37254	0.579	0.156	3.95883e-136	Cck	Macrod1
Gm296831	6.04077e-137	2.7921	0.384	0.071	1.25624e-132	Cck	Gm29683
Sez62	5.05775e-136	2.47966	0.48	0.111	1.05181e-131	Cck	Sez6
Nrg17	1.81879e-134	2.4153	0.825	0.462	3.78235e-130	Cck	Nrg1
Nr2f22	1.49479e-132	2.4763	0.501	0.122	3.10857e-128	Cck	Nr2f2
Igsf9b4	5.17099e-131	2.38764	0.425	0.089	1.07536e-126	Cck	Igsf9b
App2	8.60943e-130	1.54353	0.943	0.809	1.79042e-125	Cck	App
Zfp804b2	2.1883e-129	2.76	0.738	0.339	4.5508e-125	Cck	Zfp804b
Pitpnm3	2.27136e-129	2.46115	0.366	0.067	4.72352e-125	Cck	Pitpnm3
Stat5b	3.24799e-129	2.52269	0.283	0.041	6.75453e-125	Cck	Stat5b
Peg31	3.31164e-129	1.86109	0.869	0.516	6.88689e-125	Cck	Peg3
Mirg4	2.8606e-128	2.10394	0.678	0.237	5.94891e-124	Cck	Mirg
Gm13944	5.79201e-128	2.71695	0.425	0.092	1.20451e-123	Cck	Gm13944
Agbl4	4.59799e-127	1.70404	0.887	0.519	9.56197e-123	Cck	Agbl4
Eps85	1.89896e-126	2.53227	0.547	0.154	3.94909e-122	Cck	Eps8
Rcan21	2.63271e-126	2.51392	0.338	0.059	5.47498e-122	Cck	Rcan2
Sema3c1	3.21584e-126	3.03344	0.326	0.057	6.68767e-122	Cck	Sema3c
Slc35f42	2.96608e-124	2.03837	0.853	0.454	6.16825e-120	Cck	Slc35f4
5330434G04Rik2	3.92764e-124	1.40881	0.945	0.729	8.16792e-120	Cck	5330434G04Rik
A330102I10Rik	3.11973e-123	2.3559	0.522	0.139	6.48779e-119	Cck	A330102I10Rik
Gnb4	3.19219e-123	2.80604	0.356	0.068	6.63848e-119	Cck	Gnb4
Lrrc4c4	9.46523e-120	1.19664	0.975	0.876	1.96839e-115	Cck	Lrrc4c
Hecw2	1.57388e-118	1.72306	0.857	0.481	3.27304e-114	Cck	Hecw2
Nectin34	5.93777e-117	2.55101	0.428	0.099	1.23482e-112	Cck	Nectin3
Lima1	6.17134e-116	2.71234	0.483	0.131	1.28339e-111	Cck	Lima1
Ripor2	6.56886e-116	1.55247	0.899	0.597	1.36606e-111	Cck	Ripor2
Kif21b1	1.31108e-114	2.49156	0.306	0.052	2.72652e-110	Cck	Kif21b
Celf6	1.77249e-114	2.47943	0.441	0.106	3.68608e-110	Cck	Celf6
B830012L14Rik4	6.65817e-112	1.82605	0.722	0.296	1.38463e-107	Cck	B830012L14Rik
Gnai11	9.89191e-112	2.25987	0.674	0.275	2.05712e-107	Cck	Gnai1
Asap1	5.06292e-111	1.88512	0.703	0.282	1.05288e-106	Cck	Asap1
Frmd51	8.28909e-111	1.25911	0.979	0.861	1.7238e-106	Cck	Frmd5
A230006K03Rik2	7.92143e-110	1.77083	0.821	0.47	1.64734e-105	Cck	A230006K03Rik
Grin2d	5.09103e-109	2.44052	0.425	0.102	1.05873e-104	Cck	Grin2d
Sntg11	9.45097e-109	1.02683	0.991	0.964	1.96542e-104	Cck	Sntg1
Zfp618	2.46549e-108	2.64283	0.306	0.056	5.12724e-104	Cck	Zfp618
Flrt21	2.48554e-105	1.87598	0.572	0.182	5.16893e-101	Cck	Flrt2
Kcnn22	1.43985e-104	1.72031	0.828	0.457	2.99431e-100	Cck	Kcnn2
Fchsd21	2.92901e-104	1.7043	0.766	0.355	6.09116e-100	Cck	Fchsd2
Dmd3	1.5598e-103	1.42438	0.933	0.82	3.24377e-99	Cck	Dmd
Tbc1d9	4.93397e-102	2.12426	0.476	0.132	1.02607e-97	Cck	Tbc1d9
Cacna1b	3.54506e-101	1.54231	0.876	0.622	7.3723e-97	Cck	Cacna1b
Oxr13	8.80537e-101	1.27973	0.959	0.912	1.83116e-96	Cck	Oxr1
Zdhhc25	1.00493e-99	1.95056	0.625	0.235	2.08985e-95	Cck	Zdhhc2
Syt1	2.24598e-98	0.747959	1	0.989	4.67075e-94	Cck	Syt1
Stmn21	2.39246e-98	2.04994	0.487	0.141	4.97536e-94	Cck	Stmn2
Slc6a12	3.02406e-98	1.76501	0.676	0.27	6.28884e-94	Cck	Slc6a1
Nap1l5	4.63051e-98	2.14238	0.517	0.16	9.62961e-94	Cck	Nap1l5
Plppr31	1.34535e-97	2.2697	0.366	0.083	2.79779e-93	Cck	Plppr3
Shc33	1.44417e-96	1.76391	0.575	0.188	3.0033e-92	Cck	Shc3
C530008M17Rik1	2.14152e-96	1.50554	0.837	0.48	4.45351e-92	Cck	C530008M17Rik
Vgf4	3.67746e-96	2.39754	0.301	0.06	7.64765e-92	Cck	Vgf
Neto2	3.93681e-96	2.41239	0.32	0.066	8.187e-92	Cck	Neto2
Kcnt1	4.8556e-95	2.55479	0.269	0.049	1.00977e-90	Cck	Kcnt1
Pdcd7	5.33639e-95	2.03544	0.494	0.148	1.10976e-90	Cck	Pdcd7
Ctnnd21	3.3521e-94	0.864462	0.979	0.965	6.97103e-90	Cck	Ctnnd2
Slc44a5	7.90689e-94	1.37774	0.924	0.804	1.64432e-89	Cck	Slc44a5
Zfp5363	5.23708e-93	1.31212	0.913	0.666	1.0891e-88	Cck	Zfp536
Prkca4	6.33318e-93	2.27235	0.903	0.732	1.31705e-88	Cck	Prkca
Ntm1	7.20795e-91	0.949414	0.816	0.447	1.49897e-86	Cck	Ntm
Mob3b	7.71544e-91	2.54959	0.26	0.048	1.6045e-86	Cck	Mob3b
Flrt1	8.19194e-91	2.2008	0.352	0.081	1.7036e-86	Cck	Flrt1
Adgrl35	5.80451e-90	0.754402	0.986	0.911	1.20711e-85	Cck	Adgrl3
Efr3b4	6.86931e-90	2.03157	0.524	0.175	1.42854e-85	Cck	Efr3b
Gm43948	1.30854e-89	2.87371	0.285	0.058	2.72123e-85	Cck	Gm43948
Epb41l4a1	1.72704e-88	2.12969	0.543	0.192	3.59155e-84	Cck	Epb41l4a
Rnpc3	9.42662e-88	1.50739	0.839	0.498	1.96036e-83	Cck	Rnpc3
Hdac92	1.49182e-87	1.35475	0.938	0.813	3.10239e-83	Cck	Hdac9
Prkar2b2	5.0537e-87	1.83004	0.671	0.304	1.05097e-82	Cck	Prkar2b
Vstm2l	4.70739e-86	2.25414	0.352	0.085	9.78948e-82	Cck	Vstm2l
Zeb22	1.24776e-85	0.912926	0.989	0.927	2.59484e-81	Cck	Zeb2
Etv52	1.19941e-84	2.39411	0.28	0.058	2.49428e-80	Cck	Etv5
Hcn14	3.05999e-84	1.34058	0.678	0.279	6.36355e-80	Cck	Hcn1
Cadps1	2.14466e-83	0.866904	0.972	0.904	4.46003e-79	Cck	Cadps
4930445B16Rik	1.12177e-82	1.92411	0.377	0.097	2.33283e-78	Cck	4930445B16Rik
Plppr14	4.24013e-81	1.70858	0.777	0.482	8.81777e-77	Cck	Plppr1
Camk1	6.43871e-81	2.12075	0.336	0.081	1.33899e-76	Cck	Camk1
Podxl21	8.58413e-81	1.88633	0.483	0.158	1.78516e-76	Cck	Podxl2
Ankrd24	1.5214e-80	1.9488	0.471	0.15	3.1639e-76	Cck	Ankrd24
Grb101	1.88692e-80	1.76674	0.593	0.235	3.92403e-76	Cck	Grb10
Nrip31	2.31505e-80	1.98434	0.49	0.166	4.81439e-76	Cck	Nrip3
Gnas1	2.56338e-80	1.60628	0.823	0.553	5.33081e-76	Cck	Gnas
Zmat41	3.62547e-79	1.22804	0.906	0.876	7.53953e-75	Cck	Zmat4
Pde10a4	6.2201e-78	0.6986	0.989	0.89	1.29353e-73	Cck	Pde10a
Dusp15	6.26935e-78	2.35293	0.324	0.08	1.30377e-73	Cck	Dusp15
Alk	1.14628e-76	1.9011	0.322	0.079	2.38381e-72	Cck	Alk
Gas71	1.15625e-76	1.51125	0.837	0.642	2.40453e-72	Cck	Gas7
Pard6g	1.29998e-76	2.22356	0.297	0.069	2.70344e-72	Cck	Pard6g
Phf1	3.94983e-76	2.47366	0.306	0.073	8.21408e-72	Cck	Phf1
Prkar1b2	1.25914e-75	1.6025	0.602	0.244	2.61851e-71	Cck	Prkar1b
Gng21	4.17157e-75	1.23912	0.846	0.582	8.6752e-71	Cck	Gng2
Dpysl34	8.12846e-75	1.69248	0.409	0.119	1.6904e-70	Cck	Dpysl3
Cdkl53	1.97627e-74	1.48347	0.786	0.474	4.10985e-70	Cck	Cdkl5
Klf8	9.79864e-74	1.96259	0.432	0.136	2.03773e-69	Cck	Klf8
Cdc14b	3.47703e-73	1.90628	0.377	0.106	7.23084e-69	Cck	Cdc14b
Bend4	3.76346e-73	2.26368	0.324	0.083	7.82649e-69	Cck	Bend4
Ptprn5	6.12553e-73	1.04368	0.908	0.71	1.27387e-68	Cck	Ptprn
Cdh105	8.34773e-73	1.60676	0.777	0.492	1.73599e-68	Cck	Cdh10
Neto12	1.13262e-72	1.62876	0.791	0.543	2.35539e-68	Cck	Neto1
Nr4a14	1.74487e-72	2.21257	0.285	0.066	3.62864e-68	Cck	Nr4a1
Ccdc82	8.53889e-72	1.90716	0.444	0.147	1.77575e-67	Cck	Ccdc82
Fhl1	1.20581e-71	1.9774	0.375	0.108	2.50761e-67	Cck	Fhl1
Tbl1x1	1.23466e-71	1.78966	0.492	0.176	2.56759e-67	Cck	Tbl1x
Me1	5.7689e-71	2.19022	0.271	0.061	1.1997e-66	Cck	Me1
Cacna1g	1.42568e-70	2.1406	0.34	0.092	2.96484e-66	Cck	Cacna1g
Rev3l2	1.53011e-70	1.08539	0.897	0.718	3.18202e-66	Cck	Rev3l
Siah3	1.61148e-70	2.31785	0.28	0.066	3.35122e-66	Cck	Siah3
Cpne72	3.81305e-70	1.73976	0.423	0.134	7.92961e-66	Cck	Cpne7
Pantr2	1.09911e-69	2.19702	0.26	0.058	2.28571e-65	Cck	Pantr2
Synpr	2.64933e-69	0.757877	0.986	0.938	5.50954e-65	Cck	Synpr
Gphn3	1.22937e-68	0.776977	0.966	0.932	2.55659e-64	Cck	Gphn
Ubash3b1	1.59326e-68	1.4778	0.733	0.418	3.31334e-64	Cck	Ubash3b
Rab31	2.25547e-68	1.82406	0.29	0.069	4.69047e-64	Cck	Rab31
Csmd3	8.23868e-68	0.702572	0.991	0.981	1.71332e-63	Cck	Csmd3
Camk44	1.09273e-67	1.74677	0.577	0.251	2.27243e-63	Cck	Camk4
Tspan52	2.70273e-67	0.910432	0.961	0.852	5.6206e-63	Cck	Tspan5
Pclo	7.17633e-67	0.948378	0.936	0.835	1.49239e-62	Cck	Pclo
Mcc2	2.14714e-66	1.59549	0.697	0.381	4.4652e-62	Cck	Mcc
Nyap22	2.68435e-66	1.38582	0.579	0.248	5.58237e-62	Cck	Nyap2
Lgals8	9.89508e-66	2.06623	0.352	0.103	2.05778e-61	Cck	Lgals8
Ablim1	2.30994e-65	1.08459	0.883	0.701	4.80375e-61	Cck	Ablim1
Clstn34	2.41812e-65	1.5066	0.611	0.284	5.02871e-61	Cck	Clstn3
Pantr1	2.62243e-64	2.03772	0.391	0.128	5.45361e-60	Cck	Pantr1
1810034E14Rik	3.17368e-64	2.04934	0.324	0.089	6.59999e-60	Cck	1810034E14Rik
Gm11418	4.4059e-64	2.32837	0.29	0.075	9.1625e-60	Cck	Gm11418
Nhs2	4.80751e-64	1.28599	0.651	0.301	9.9977e-60	Cck	Nhs
Gabrg3	1.62199e-63	1.29569	0.726	0.435	3.37309e-59	Cck	Gabrg3
5530401A14Rik	1.23594e-62	2.15127	0.349	0.105	2.57025e-58	Cck	5530401A14Rik
Glra21	2.4867e-62	1.61837	0.366	0.111	5.17133e-58	Cck	Glra2
4930480K15Rik1	3.66985e-62	1.91796	0.329	0.094	7.63183e-58	Cck	4930480K15Rik
Osbpl91	4.50245e-62	1.14251	0.818	0.543	9.3633e-58	Cck	Osbpl9
Kif5a1	9.17474e-62	1.55625	0.579	0.263	1.90798e-57	Cck	Kif5a
2025-03-08	1.4029e-61	1.72986	0.437	0.153	2.91748e-57	Cck	2025-03-08
Rph3a	2.64824e-61	1.31757	0.747	0.489	5.50728e-57	Cck	Rph3a
Rgmb	8.32406e-61	2.05381	0.361	0.113	1.73107e-56	Cck	Rgmb
Gm50871	1.60568e-60	1.38691	0.789	0.52	3.33918e-56	Cck	Gm5087
Asic1	1.63828e-60	2.02113	0.271	0.068	3.40697e-56	Cck	Asic1
Tmem1301	3.84283e-60	1.59838	0.54	0.227	7.99154e-56	Cck	Tmem130
Sgk14	4.48776e-60	1.42122	0.545	0.224	9.33275e-56	Cck	Sgk1
Ostm1	4.51268e-60	1.92226	0.347	0.106	9.38456e-56	Cck	Ostm1
Iqsec33	4.5994e-60	1.38112	0.618	0.287	9.56491e-56	Cck	Iqsec3
Srgap21	5.59772e-60	1.16039	0.777	0.502	1.1641e-55	Cck	Srgap2
Elmo15	1.76436e-59	1.10791	0.503	0.195	3.66916e-55	Cck	Elmo1
Grm82	3.33377e-59	0.960212	0.402	0.131	6.93291e-55	Cck	Grm8
Epb41l31	3.65339e-59	1.56233	0.503	0.204	7.59759e-55	Cck	Epb41l3
Atg16l21	1.15789e-58	1.59814	0.501	0.202	2.40795e-54	Cck	Atg16l2
Hdac51	1.46538e-58	1.78517	0.448	0.167	3.04741e-54	Cck	Hdac5
Lrtm12	6.98265e-58	1.33314	0.701	0.39	1.45211e-53	Cck	Lrtm1
Cerk	1.0419e-57	1.72894	0.418	0.149	2.16673e-53	Cck	Cerk
Syne15	1.5034e-57	1.01835	0.938	0.901	3.12646e-53	Cck	Syne1
Tnrc6a2	1.87691e-57	1.10575	0.807	0.545	3.90322e-53	Cck	Tnrc6a
Apc2	8.93758e-57	0.86333	0.936	0.829	1.85866e-52	Cck	Apc
Mdga21	1.93147e-56	0.646701	0.989	0.967	4.01669e-52	Cck	Mdga2
Ankrd12	6.07117e-56	1.03379	0.848	0.617	1.26256e-51	Cck	Ankrd12
Efnb22	1.14006e-55	1.78421	0.389	0.134	2.37086e-51	Cck	Efnb2
Chrna7	1.35011e-55	1.41286	0.717	0.441	2.80768e-51	Cck	Chrna7
Dcx1	2.89917e-55	1.84592	0.326	0.099	6.02911e-51	Cck	Dcx
Ptprn21	3.78126e-55	0.708599	0.952	0.881	7.86351e-51	Cck	Ptprn2
Csdc22	2.20336e-54	1.89007	0.331	0.104	4.5821e-50	Cck	Csdc2
Hipk25	3.00441e-54	1.36406	0.639	0.338	6.24798e-50	Cck	Hipk2
Wnt5b	4.42189e-54	1.59239	0.313	0.093	9.19576e-50	Cck	Wnt5b
Cdh44	4.44222e-54	1.65638	0.384	0.131	9.23805e-50	Cck	Cdh4
Epb41l4b5	5.10444e-53	1.47147	0.6	0.298	1.06152e-48	Cck	Epb41l4b
Gtf2ird1	6.26873e-53	1.74663	0.377	0.131	1.30364e-48	Cck	Gtf2ird1
Utrn1	6.66419e-53	2.13277	0.26	0.071	1.38588e-48	Cck	Utrn
Zbtb163	1.4792e-52	0.82694	0.949	0.857	3.07615e-48	Cck	Zbtb16
Dst1	4.80166e-52	0.779912	0.917	0.841	9.98553e-48	Cck	Dst
A830082K12Rik1	6.73966e-52	1.41262	0.644	0.367	1.40158e-47	Cck	A830082K12Rik
Prmt2	1.16234e-51	2.00347	0.26	0.071	2.41721e-47	Cck	Prmt2
Flot1	3.17147e-51	1.94456	0.28	0.081	6.59539e-47	Cck	Flot1
Gm15584	3.49814e-51	1.82872	0.253	0.067	7.27474e-47	Cck	Gm15584
Gm480032	1.21884e-50	1.63186	0.478	0.204	2.5347e-46	Cck	Gm48003
Pgap13	2.21913e-50	1.54484	0.338	0.109	4.6149e-46	Cck	Pgap1
Reps21	4.05443e-50	1.02119	0.864	0.68	8.4316e-46	Cck	Reps2
Tmtc24	4.47908e-50	2.39295	0.393	0.151	9.3147e-46	Cck	Tmtc2
Amy1	1.50259e-49	1.43231	0.52	0.239	3.12479e-45	Cck	Amy1
Spock35	4.74716e-49	1.11551	0.851	0.711	9.8722e-45	Cck	Spock3
9530059O14Rik4	5.11583e-49	1.33015	0.805	0.729	1.06389e-44	Cck	9530059O14Rik
Spats2l2	5.79876e-48	1.88265	0.306	0.098	1.20591e-43	Cck	Spats2l
Reep5	1.05395e-47	1.74388	0.441	0.186	2.19179e-43	Cck	Reep5
Mamld11	1.93004e-47	1.41959	0.648	0.391	4.0137e-43	Cck	Mamld1
Srrm22	5.51813e-47	0.700975	0.947	0.911	1.14755e-42	Cck	Srrm2
Mest1	7.48821e-47	1.55262	0.37	0.135	1.55725e-42	Cck	Mest
Eps15	7.81323e-47	1.59211	0.402	0.156	1.62484e-42	Cck	Eps15
Abat1	8.53815e-47	1.61447	0.4	0.157	1.77559e-42	Cck	Abat
Vstm2a	9.07362e-47	1.23748	0.651	0.377	1.88695e-42	Cck	Vstm2a
Nipal2	1.45994e-46	1.68235	0.31	0.099	3.03608e-42	Cck	Nipal2
Phka1	1.78153e-46	1.62297	0.343	0.119	3.70487e-42	Cck	Phka1
Col4a23	4.63564e-46	1.28745	0.582	0.302	9.64027e-42	Cck	Col4a2
Afap1	6.8675e-46	1.99708	0.255	0.074	1.42816e-41	Cck	Afap1
Dzip1	8.03949e-46	1.76486	0.336	0.119	1.67189e-41	Cck	Dzip1
Hip1	9.06671e-46	1.78084	0.359	0.133	1.88551e-41	Cck	Hip1
Ank25	2.07385e-45	0.424398	0.989	0.988	4.31278e-41	Cck	Ank2
Khdrbs32	4.22851e-45	1.29377	0.409	0.162	8.79362e-41	Cck	Khdrbs3
Sel1l3	8.42959e-45	1.89991	0.391	0.156	1.75302e-40	Cck	Sel1l3
Pcdh10	1.15589e-44	1.42159	0.425	0.173	2.40379e-40	Cck	Pcdh10
Resp181	2.02614e-44	1.90971	0.267	0.081	4.21355e-40	Cck	Resp18
Kirrel33	2.39959e-44	0.937205	0.846	0.953	4.99018e-40	Cck	Kirrel3
Tcp11l1	5.46714e-44	1.25861	0.547	0.266	1.13695e-39	Cck	Tcp11l1
Socs53	5.72919e-44	1.69677	0.418	0.181	1.19144e-39	Cck	Socs5
Cacng22	1.16904e-43	1.28615	0.609	0.333	2.43113e-39	Cck	Cacng2
Gm37641	1.2115e-43	1.00883	0.775	0.531	2.51944e-39	Cck	Gm3764
Fer	1.2865e-43	1.27019	0.644	0.396	2.67541e-39	Cck	Fer
Nmt22	1.58025e-43	1.18283	0.669	0.431	3.28628e-39	Cck	Nmt2
Tmem145	2.55819e-43	1.56447	0.379	0.146	5.32002e-39	Cck	Tmem145
Rsrp11	3.82224e-43	0.933851	0.844	0.694	7.94873e-39	Cck	Rsrp1
Hdac64	4.66045e-43	1.60621	0.414	0.176	9.69187e-39	Cck	Hdac6
Adam232	4.75374e-43	1.21677	0.582	0.308	9.88588e-39	Cck	Adam23
Usp284	5.24403e-43	1.4454	0.469	0.215	1.09055e-38	Cck	Usp28
Aff34	5.42484e-43	1.27249	0.83	0.661	1.12815e-38	Cck	Aff3
4933413L06Rik1	6.7587e-43	1.42554	0.283	0.089	1.40554e-38	Cck	4933413L06Rik
Gkap12	2.60581e-42	1.30232	0.549	0.278	5.41904e-38	Cck	Gkap1
Nbea	3.81298e-42	0.441499	0.991	0.987	7.92946e-38	Cck	Nbea
Tbc1d30	7.0188e-42	1.70712	0.398	0.167	1.45963e-37	Cck	Tbc1d30
Nln1	8.23579e-42	1.4309	0.393	0.158	1.71271e-37	Cck	Nln
6430548M08Rik4	1.76252e-41	1.36442	0.471	0.214	3.66534e-37	Cck	6430548M08Rik
Ogt	2.22856e-41	0.825354	0.839	0.681	4.63451e-37	Cck	Ogt
Nrxn24	4.49925e-41	1.04126	0.743	0.492	9.35665e-37	Cck	Nrxn2
Ndfip11	6.23296e-41	0.851083	0.883	0.755	1.29621e-36	Cck	Ndfip1
4931406P16Rik1	6.90174e-41	1.26465	0.492	0.231	1.43529e-36	Cck	4931406P16Rik
Akap7	8.75628e-41	1.35735	0.547	0.294	1.82096e-36	Cck	Akap7
Mtss21	1.59588e-40	1.59661	0.31	0.11	3.31879e-36	Cck	Mtss2
Las1l	1.70934e-40	1.23125	0.554	0.293	3.55475e-36	Cck	Las1l
Fam49a1	2.1512e-40	1.22731	0.683	0.466	4.47363e-36	Cck	Fam49a
2610316D01Rik	2.3417e-40	1.64714	0.306	0.107	4.86981e-36	Cck	2610316D01Rik
Pacs21	2.54004e-40	1.77332	0.278	0.092	5.28227e-36	Cck	Pacs2
Morc4	2.64666e-40	1.72987	0.283	0.095	5.504e-36	Cck	Morc4
Gm116554	3.11539e-40	1.81946	0.31	0.111	6.47876e-36	Cck	Gm11655
Slc8a33	3.79379e-40	1.15055	0.568	0.294	7.88956e-36	Cck	Slc8a3
Grik22	3.82752e-40	0.505471	0.993	0.988	7.95972e-36	Cck	Grik2
Cpeb21	3.92091e-40	1.27228	0.425	0.182	8.15393e-36	Cck	Cpeb2
Afdn	4.98232e-40	0.726938	0.908	0.793	1.03612e-35	Cck	Afdn
Olfm3	6.12511e-40	1.40956	0.297	0.101	1.27378e-35	Cck	Olfm3
Cers5	1.55023e-39	1.11701	0.676	0.433	3.22387e-35	Cck	Cers5
Prkaa2	1.55276e-39	1.51376	0.363	0.144	3.22911e-35	Cck	Prkaa2
Mfn1	1.75575e-39	1.52309	0.467	0.23	3.65126e-35	Cck	Mfn1
Parp84	1.7856e-39	1.34431	0.398	0.165	3.71334e-35	Cck	Parp8
Gnao15	8.50613e-39	0.874432	0.798	0.625	1.76894e-34	Cck	Gnao1
Chd52	1.08724e-38	1.1798	0.6	0.335	2.26103e-34	Cck	Chd5
Chd61	1.23325e-38	1.00601	0.772	0.566	2.56467e-34	Cck	Chd6
Atp11b	1.43297e-38	1.05673	0.69	0.465	2.98e-34	Cck	Atp11b
Nek1	2.13018e-38	1.26177	0.533	0.282	4.42993e-34	Cck	Nek1
Rtl13	4.30014e-38	1.613	0.306	0.111	8.94257e-34	Cck	Rtl1
Ttc39b1	5.04895e-38	1.74193	0.29	0.103	1.04998e-33	Cck	Ttc39b
Zfp9412	5.05948e-38	1.34676	0.391	0.16	1.05217e-33	Cck	Zfp941
Nbeal11	1.54342e-37	1.28324	0.471	0.224	3.20969e-33	Cck	Nbeal1
Ntrk24	1.82924e-37	0.324528	0.936	0.794	3.80408e-33	Cck	Ntrk2
Mir99ahg1	2.20923e-37	0.624189	0.947	0.886	4.59431e-33	Cck	Mir99ahg
Rspo31	4.61522e-37	1.9082	0.4	0.189	9.59782e-33	Cck	Rspo3
Arhgap181	4.74792e-37	1.69566	0.278	0.096	9.87377e-33	Cck	Arhgap18
Hmgn2	2.84055e-36	1.67579	0.28	0.099	5.90721e-32	Cck	Hmgn2
Anxa7	3.34409e-36	1.74344	0.267	0.091	6.95436e-32	Cck	Anxa7
Astn2	4.92508e-36	0.887481	0.538	0.288	1.02422e-31	Cck	Astn2
Enah3	5.06902e-36	0.736317	0.894	0.789	1.05415e-31	Cck	Enah
Pacrg1	1.03589e-35	1.21898	0.566	0.331	2.15424e-31	Cck	Pacrg
Homer21	3.21793e-35	1.33749	0.382	0.162	6.692e-31	Cck	Homer2
Celf42	4.06709e-35	0.540933	0.97	0.94	8.45792e-31	Cck	Celf4
Ccdc136	6.41048e-35	1.24953	0.372	0.156	1.33312e-30	Cck	Ccdc136
Akap92	1.21916e-34	0.94021	0.708	0.501	2.53536e-30	Cck	Akap9
Xkr62	1.35378e-34	0.804594	0.807	0.642	2.81532e-30	Cck	Xkr6
Lims11	1.40458e-34	1.3261	0.469	0.234	2.92096e-30	Cck	Lims1
Tcf254	1.40699e-34	0.932104	0.77	0.554	2.92598e-30	Cck	Tcf25
Msi24	2.58996e-34	0.879152	0.779	0.583	5.38608e-30	Cck	Msi2
Chl11	4.6628e-34	0.83539	0.814	0.651	9.69676e-30	Cck	Chl1
Fndc3a3	5.10999e-34	1.18914	0.602	0.377	1.06267e-29	Cck	Fndc3a
Tm6sf1	5.20971e-34	1.50188	0.271	0.096	1.08341e-29	Cck	Tm6sf1
Cd81	8.06407e-34	1.56377	0.333	0.137	1.677e-29	Cck	Cd81
Prxl2c	8.64581e-34	1.35158	0.324	0.127	1.79798e-29	Cck	Prxl2c
Metap1d	2.85809e-33	1.05083	0.577	0.331	5.94369e-29	Cck	Metap1d
Tmem65	4.18789e-33	1.60651	0.285	0.107	8.70914e-29	Cck	Tmem65
Sorcs23	4.35671e-33	1.31654	0.657	0.484	9.06021e-29	Cck	Sorcs2
Scpep1os	5.56602e-33	1.61568	0.317	0.128	1.15751e-28	Cck	Scpep1os
Zmat3	6.28888e-33	1.51168	0.306	0.12	1.30784e-28	Cck	Zmat3
Pitpnc14	6.36045e-33	0.815718	0.807	0.62	1.32272e-28	Cck	Pitpnc1
Pcbp4	9.11563e-33	1.43326	0.34	0.142	1.89569e-28	Cck	Pcbp4
Atat1	2.79518e-32	1.58707	0.283	0.107	5.81287e-28	Cck	Atat1
Dennd2a	3.27732e-32	1.04978	0.595	0.367	6.8155e-28	Cck	Dennd2a
Gm16083	4.32769e-32	1.68895	0.267	0.098	8.99987e-28	Cck	Gm16083
Nap1l1	4.41172e-32	1.21262	0.49	0.262	9.17462e-28	Cck	Nap1l1
Fam219a4	7.07999e-32	0.938821	0.706	0.505	1.47235e-27	Cck	Fam219a
Zfp462	8.41839e-32	1.69348	0.306	0.124	1.75069e-27	Cck	Zfp462
Tenm46	1.03938e-31	0.743443	0.867	0.783	2.1615e-27	Cck	Tenm4
2700054A10Rik	1.34919e-31	1.60531	0.299	0.119	2.80579e-27	Cck	2700054A10Rik
Kif1a1	5.00786e-31	0.852994	0.724	0.523	1.04143e-26	Cck	Kif1a
Ube3a	5.41897e-31	0.4392	0.979	0.97	1.12693e-26	Cck	Ube3a
Ptpn55	5.8134e-31	1.12314	0.538	0.312	1.20896e-26	Cck	Ptpn5
L1cam	5.88674e-31	1.54878	0.299	0.119	1.22421e-26	Cck	L1cam
Tafa53	8.17391e-31	0.967578	0.798	0.67	1.69985e-26	Cck	Tafa5
Cep1701	9.48848e-31	1.02803	0.579	0.355	1.97322e-26	Cck	Cep170
Gm161681	1.44519e-30	1.25976	0.4	0.188	3.00541e-26	Cck	Gm16168
Ptpn93	1.78843e-30	1.08377	0.538	0.303	3.71922e-26	Cck	Ptpn9
Klhl51	1.83497e-30	1.28657	0.439	0.228	3.81601e-26	Cck	Klhl5
Pcdh73	2.75682e-30	1.02403	0.621	0.417	5.73307e-26	Cck	Pcdh7
Dock35	2.97084e-30	0.509348	0.961	0.916	6.17815e-26	Cck	Dock3
Larp1b2	1.40003e-29	1.49429	0.4	0.2	2.9115e-25	Cck	Larp1b
Mast25	1.59663e-29	0.86325	0.69	0.485	3.32036e-25	Cck	Mast2
Gpsm1	4.2715e-29	1.5036	0.253	0.094	8.88302e-25	Cck	Gpsm1
Pxk3	4.30693e-29	1.13898	0.556	0.341	8.95669e-25	Cck	Pxk
Tmem131l1	1.5717e-28	1.03924	0.524	0.297	3.2685e-24	Cck	Tmem131l
Pik3r11	2.47093e-28	1.05172	0.283	0.11	5.13855e-24	Cck	Pik3r1
Kcnh74	3.5686e-28	0.785675	0.786	0.638	7.42127e-24	Cck	Kcnh7
Tnks2	9.93671e-28	0.970275	0.646	0.449	2.06644e-23	Cck	Tnks
Wdfy32	1.1262e-27	0.772586	0.786	0.658	2.34206e-23	Cck	Wdfy3
Inpp4b2	1.1525e-27	1.06352	0.708	0.541	2.39674e-23	Cck	Inpp4b
Scg51	1.52822e-27	1.0651	0.589	0.371	3.17809e-23	Cck	Scg5
1700016P03Rik4	4.51682e-27	0.477738	0.338	0.142	9.39318e-23	Cck	1700016P03Rik
Syn22	5.67067e-27	0.467468	0.972	0.947	1.17927e-22	Cck	Syn2
Kif21a1	5.93031e-27	0.565462	0.929	0.852	1.23327e-22	Cck	Kif21a
Pam3	6.43366e-27	0.749065	0.832	0.717	1.33794e-22	Cck	Pam
Cplane1	6.49508e-27	0.583319	0.876	0.768	1.35072e-22	Cck	Cplane1
Gm20646	8.07932e-27	1.40319	0.253	0.097	1.68018e-22	Cck	Gm20646
Iqsec11	1.66878e-26	0.81495	0.743	0.583	3.4704e-22	Cck	Iqsec1
Hsd17b124	1.74257e-26	1.26348	0.375	0.184	3.62386e-22	Cck	Hsd17b12
Rspry11	3.12201e-26	1.14667	0.474	0.267	6.49253e-22	Cck	Rspry1
Lrrk23	5.93453e-26	1.11204	0.31	0.133	1.23415e-21	Cck	Lrrk2
Scg3	7.00956e-26	1.36636	0.31	0.139	1.45771e-21	Cck	Scg3
Qk2	9.80186e-26	0.644187	0.789	0.655	2.03839e-21	Cck	Qk
Crim14	1.18142e-25	1.35834	0.451	0.266	2.45689e-21	Cck	Crim1
Sgcz5	1.44842e-25	1.54039	0.609	0.485	3.01214e-21	Cck	Sgcz
Zfp641	1.81146e-25	1.14042	0.331	0.15	3.76712e-21	Cck	Zfp641
Sdk22	2.59617e-25	0.818428	0.651	0.458	5.39899e-21	Cck	Sdk2
Galnt145	2.91647e-25	0.807644	0.69	0.524	6.0651e-21	Cck	Galnt14
4930570B17Rik	3.35545e-25	0.981238	0.522	0.315	6.97799e-21	Cck	4930570B17Rik
Slc35b3	3.42922e-25	1.33736	0.356	0.173	7.1314e-21	Cck	Slc35b3
Npy2r1	3.57197e-25	1.54349	0.333	0.161	7.42826e-21	Cck	Npy2r
Inpp5f1	3.58403e-25	1.15232	0.434	0.24	7.45335e-21	Cck	Inpp5f
Arhgap23	5.49671e-25	1.25991	0.301	0.133	1.1431e-20	Cck	Arhgap23
Stambpl1	6.08571e-25	1.25588	0.313	0.141	1.26558e-20	Cck	Stambpl1
Zranb21	6.95964e-25	0.474682	0.943	0.898	1.44733e-20	Cck	Zranb2
Ahi11	1.53634e-24	0.343835	0.993	0.992	3.19497e-20	Cck	Ahi1
Pik3c3	1.57601e-24	1.37659	0.271	0.115	3.27746e-20	Cck	Pik3c3
Macf11	1.65082e-24	0.468843	0.936	0.882	3.43304e-20	Cck	Macf1
BC0055611	1.77364e-24	0.611662	0.883	0.832	3.68845e-20	Cck	BC005561
Usp13	2.323e-24	1.08044	0.469	0.271	4.83092e-20	Cck	Usp13
Plpp44	2.70892e-24	1.48764	0.423	0.241	5.63347e-20	Cck	Plpp4
Sdc22	3.61581e-24	1.38028	0.32	0.15	7.51943e-20	Cck	Sdc2
Dgkb5	3.99933e-24	0.675195	0.897	0.875	8.31702e-20	Cck	Dgkb
Ypel24	4.89276e-24	1.06801	0.547	0.363	1.0175e-19	Cck	Ypel2
Osbpl3	5.44426e-24	1.50178	0.255	0.107	1.13219e-19	Cck	Osbpl3
Rbpj3	5.72068e-24	1.54257	0.347	0.176	1.18967e-19	Cck	Rbpj
Kidins220	7.09883e-24	0.760085	0.722	0.586	1.47627e-19	Cck	Kidins220
Nr6a13	1.81186e-23	0.8434	0.646	0.471	3.76795e-19	Cck	Nr6a1
L3mbtl34	1.82897e-23	1.33008	0.393	0.209	3.80353e-19	Cck	L3mbtl3
Sh3glb11	1.82925e-23	1.07509	0.359	0.176	3.80411e-19	Cck	Sh3glb1
Fam49b	2.29696e-23	0.868346	0.63	0.435	4.77675e-19	Cck	Fam49b
Npy1r	3.17821e-23	1.21769	0.356	0.181	6.60941e-19	Cck	Npy1r
Flot2	3.8437e-23	1.23381	0.333	0.161	7.99335e-19	Cck	Flot2
Upf3b	3.96779e-23	1.05398	0.48	0.287	8.25141e-19	Cck	Upf3b
Sik34	4.64878e-23	0.525807	0.83	0.697	9.66759e-19	Cck	Sik3
Kcnc11	4.87015e-23	0.868349	0.648	0.482	1.0128e-18	Cck	Kcnc1
Pcdh91	9.54177e-23	1.12476	0.892	0.973	1.98431e-18	Cck	Pcdh9
Tut41	1.21667e-22	0.663651	0.8	0.653	2.53019e-18	Cck	Tut4
Map4k2	1.24664e-22	1.3632	0.294	0.135	2.59251e-18	Cck	Map4k2
Rp91	1.26009e-22	0.87918	0.568	0.367	2.62048e-18	Cck	Rp9
Mtus23	1.49107e-22	0.754373	0.754	0.595	3.10083e-18	Cck	Mtus2
Nf14	1.61316e-22	0.685579	0.777	0.62	3.35473e-18	Cck	Nf1
Dock72	1.63949e-22	0.775717	0.685	0.483	3.40948e-18	Cck	Dock7
Tcf12	1.67782e-22	0.574777	0.874	0.787	3.48919e-18	Cck	Tcf12
Hdac11	2.04778e-22	1.19522	0.301	0.139	4.25856e-18	Cck	Hdac11
Dnttip12	3.18058e-22	1.1449	0.448	0.261	6.61433e-18	Cck	Dnttip1
Gm480063	3.39198e-22	1.10775	0.379	0.198	7.05397e-18	Cck	Gm48006
Hnrnpa2b14	4.00091e-22	0.493877	0.901	0.815	8.3203e-18	Cck	Hnrnpa2b1
Sgcd1	4.9839e-22	1.68644	0.598	0.46	1.03645e-17	Cck	Sgcd
Mast12	6.51759e-22	1.0341	0.349	0.174	1.3554e-17	Cck	Mast1
Slc22a15	8.64364e-22	1.3112	0.276	0.124	1.79753e-17	Cck	Slc22a15
Ugdh	2.36115e-21	1.26464	0.29	0.133	4.91026e-17	Cck	Ugdh
Rhbdl1	3.35886e-21	1.07793	0.407	0.225	6.98509e-17	Cck	Rhbdl1
Srebf25	4.883e-21	0.987567	0.49	0.303	1.01547e-16	Cck	Srebf2
Mafg2	5.45582e-21	1.19303	0.324	0.161	1.13459e-16	Cck	Mafg
Pag13	6.29798e-21	0.968496	0.402	0.218	1.30973e-16	Cck	Pag1
Snhg14	7.12457e-21	0.401379	0.936	0.916	1.48162e-16	Cck	Snhg14
Dip2a	1.10144e-20	1.03487	0.356	0.184	2.29055e-16	Cck	Dip2a
Wdr441	1.13806e-20	1.22273	0.331	0.168	2.3667e-16	Cck	Wdr44
Ccdc88a1	1.18842e-20	0.5715	0.832	0.738	2.47144e-16	Cck	Ccdc88a
Yes1	2.07371e-20	1.14999	0.262	0.116	4.31249e-16	Cck	Yes1
Tubb31	2.29388e-20	1.12571	0.313	0.152	4.77035e-16	Cck	Tubb3
Oip5os1	3.35194e-20	1.29872	0.292	0.142	6.97069e-16	Cck	Oip5os1
Hspa4l	4.6905e-20	1.12716	0.389	0.216	9.75437e-16	Cck	Hspa4l
Zcchc182	4.86579e-20	0.740716	0.701	0.554	1.01189e-15	Cck	Zcchc18
Tulp45	5.80374e-20	0.647608	0.731	0.609	1.20695e-15	Cck	Tulp4
Cpe4	6.36007e-20	0.63851	0.609	0.415	1.32264e-15	Cck	Cpe
Scrn1	7.25172e-20	1.07533	0.338	0.174	1.50807e-15	Cck	Scrn1
Ppip5k21	9.51904e-20	0.978718	0.46	0.278	1.97958e-15	Cck	Ppip5k2
Gpatch82	1.36523e-19	0.422844	0.926	0.866	2.83913e-15	Cck	Gpatch8
4921511I17Rik1	1.37503e-19	1.04193	0.4	0.223	2.85951e-15	Cck	4921511I17Rik
Dhx321	2.99416e-19	0.969435	0.439	0.272	6.22665e-15	Cck	Dhx32
Gprasp2	3.00199e-19	1.1547	0.28	0.134	6.24294e-15	Cck	Gprasp2
Cdh111	3.36431e-19	0.669538	0.768	0.633	6.99642e-15	Cck	Cdh11
Rrbp1	3.77541e-19	1.17568	0.324	0.17	7.85134e-15	Cck	Rrbp1
Cntfr	3.87107e-19	1.14298	0.4	0.229	8.05028e-15	Cck	Cntfr
Basp13	4.25059e-19	0.572192	0.807	0.69	8.83953e-15	Cck	Basp1
2210408F21Rik5	4.76855e-19	0.807385	0.522	0.333	9.91668e-15	Cck	2210408F21Rik
Btbd12	5.20096e-19	0.878654	0.526	0.34	1.08159e-14	Cck	Btbd1
Zfp426	6.14488e-19	1.20835	0.267	0.126	1.27789e-14	Cck	Zfp426
Ppp4r11	6.14878e-19	1.07005	0.377	0.208	1.2787e-14	Cck	Ppp4r1
Aplp22	1.09321e-18	0.780833	0.706	0.555	2.27344e-14	Cck	Aplp2
Erbin1	1.19914e-18	1.05435	0.409	0.238	2.49373e-14	Cck	Erbin
Dennd5b	1.21211e-18	0.71011	0.655	0.487	2.52071e-14	Cck	Dennd5b
Tuba1a1	1.50602e-18	1.32174	0.276	0.133	3.13193e-14	Cck	Tuba1a
Vezt1	1.84114e-18	0.869811	0.554	0.392	3.82884e-14	Cck	Vezt
Pfkp4	1.95148e-18	0.93648	0.432	0.258	4.05829e-14	Cck	Pfkp
Naaladl21	2.07664e-18	0.752488	0.634	0.459	4.31858e-14	Cck	Naaladl2
Retreg11	3.43086e-18	1.00848	0.4	0.233	7.13482e-14	Cck	Retreg1
Wsb11	3.6174e-18	0.880719	0.529	0.361	7.52274e-14	Cck	Wsb1
Gm4221	4.16422e-18	1.12703	0.297	0.147	8.6599e-14	Cck	Gm4221
Crebrf3	4.75112e-18	0.772673	0.485	0.3	9.88043e-14	Cck	Crebrf
Rnf24	1.03667e-17	1.11608	0.313	0.164	2.15586e-13	Cck	Rnf24
Shank14	1.39852e-17	0.539405	0.74	0.585	2.90837e-13	Cck	Shank1
Vamp4	1.42534e-17	1.06771	0.428	0.271	2.96413e-13	Cck	Vamp4
Ccdc186	1.42615e-17	0.960421	0.333	0.177	2.96583e-13	Cck	Ccdc186
Nr2f12	1.48937e-17	1.04175	0.421	0.254	3.0973e-13	Cck	Nr2f1
Elovl5	1.52322e-17	1.18665	0.324	0.177	3.1677e-13	Cck	Elovl5
Arhgef123	1.8535e-17	0.639731	0.722	0.594	3.85453e-13	Cck	Arhgef12
Hmgn31	2.30764e-17	0.786374	0.586	0.414	4.79896e-13	Cck	Hmgn3
Syngr11	2.51514e-17	1.01268	0.338	0.183	5.23048e-13	Cck	Syngr1
Slco3a13	2.76867e-17	0.692013	0.706	0.578	5.75773e-13	Cck	Slco3a1
Ptprf4	4.25819e-17	1.05375	0.345	0.19	8.85533e-13	Cck	Ptprf
Sec24b	4.55833e-17	0.753903	0.614	0.449	9.47951e-13	Cck	Sec24b
Mrps5	4.98567e-17	0.847317	0.538	0.377	1.03682e-12	Cck	Mrps5
Ctnnal1	5.84303e-17	0.998969	0.384	0.223	1.21512e-12	Cck	Ctnnal1
Pknox22	6.35651e-17	0.737624	0.662	0.517	1.3219e-12	Cck	Pknox2
Gm42418	9.79951e-17	1.05292	0.775	0.712	2.03791e-12	Cck	Gm42418
Lrrfip22	1.25775e-16	0.893504	0.407	0.238	2.61563e-12	Cck	Lrrfip2
Gm268542	1.61849e-16	0.932039	0.4	0.242	3.36582e-12	Cck	Gm26854
Dzip3	1.70241e-16	0.739763	0.674	0.526	3.54033e-12	Cck	Dzip3
Timp41	1.73322e-16	0.786633	0.616	0.467	3.6044e-12	Cck	Timp4
Fam13b	2.89581e-16	0.780278	0.579	0.417	6.02213e-12	Cck	Fam13b
Phf8	2.98049e-16	0.931663	0.389	0.228	6.19822e-12	Cck	Phf8
Oxct1	3.1086e-16	0.604854	0.71	0.559	6.46465e-12	Cck	Oxct1
1974-09-01	3.30488e-16	0.768392	0.464	0.296	6.87282e-12	Cck	2025-09-07
Gfpt12	3.44594e-16	0.997814	0.324	0.175	7.16619e-12	Cck	Gfpt1
Slc22a232	3.77322e-16	1.07671	0.46	0.301	7.84678e-12	Cck	Slc22a23
Nsd23	4.48152e-16	0.637672	0.611	0.458	9.31978e-12	Cck	Nsd2
Maml35	8.71823e-16	0.385459	0.876	0.805	1.81304e-11	Cck	Maml3
Evl5	8.77101e-16	0.748983	0.545	0.382	1.82402e-11	Cck	Evl
Gm12743	1.21809e-15	0.997944	0.267	0.134	2.53314e-11	Cck	Gm12743
Smad2	1.23334e-15	1.02168	0.292	0.153	2.56485e-11	Cck	Smad2
B3gat3	1.34696e-15	1.0843	0.255	0.127	2.80114e-11	Cck	B3gat3
Galnt72	1.37353e-15	1.01889	0.271	0.14	2.8564e-11	Cck	Galnt7
Tro2	1.38655e-15	0.673949	0.685	0.544	2.88348e-11	Cck	Tro
N4bp2l1	1.51424e-15	0.919189	0.402	0.246	3.14902e-11	Cck	N4bp2l1
Ralgps12	1.52225e-15	0.586652	0.713	0.593	3.16568e-11	Cck	Ralgps1
Rif1	1.6124e-15	0.870706	0.437	0.28	3.35314e-11	Cck	Rif1
Eea13	2.15425e-15	0.758257	0.487	0.32	4.47998e-11	Cck	Eea1
Rubcn	2.33948e-15	1.071	0.317	0.177	4.86518e-11	Cck	Rubcn
Ctnna31	2.40494e-15	0.720214	0.724	0.628	5.00131e-11	Cck	Ctnna3
Gfod2	3.63769e-15	1.03895	0.276	0.144	7.56493e-11	Cck	Gfod2
Gsk3b1	6.00027e-15	0.54319	0.745	0.636	1.24782e-10	Cck	Gsk3b
Bscl2	8.49104e-15	1.08456	0.283	0.15	1.7658e-10	Cck	Bscl2
Rfx7	1.12731e-14	0.603404	0.664	0.522	2.34436e-10	Cck	Rfx7
Tmx3	1.17675e-14	0.96128	0.363	0.217	2.44717e-10	Cck	Tmx3
C130071C03Rik1	1.27116e-14	0.457941	0.828	0.757	2.64351e-10	Cck	C130071C03Rik
Clasp21	1.34265e-14	0.49743	0.811	0.693	2.79218e-10	Cck	Clasp2
Arhgef11	1.48746e-14	0.763963	0.533	0.389	3.09332e-10	Cck	Arhgef11
Pcnx22	1.81283e-14	0.892808	0.322	0.179	3.76995e-10	Cck	Pcnx2
Adcy3	1.95802e-14	1.02851	0.299	0.165	4.07189e-10	Cck	Adcy3
Lrrfip11	1.97904e-14	0.558214	0.795	0.749	4.11561e-10	Cck	Lrrfip1
2210408I21Rik1	2.30371e-14	0.664153	0.582	0.426	4.7908e-10	Cck	2210408I21Rik
Gm29514	2.32337e-14	1.02117	0.257	0.132	4.83167e-10	Cck	Gm29514
Srrm1	2.37328e-14	0.58886	0.722	0.591	4.93546e-10	Cck	Srrm1
Zfp30	2.40454e-14	1.12404	0.317	0.18	5.00047e-10	Cck	Zfp30
Rufy3	2.84499e-14	0.593983	0.694	0.566	5.91644e-10	Cck	Rufy3
Lrrtm31	3.14259e-14	0.81467	0.602	0.471	6.53532e-10	Cck	Lrrtm3
Rnf1802	3.8281e-14	0.834792	0.338	0.19	7.96091e-10	Cck	Rnf180
Lrch31	4.13679e-14	0.626967	0.646	0.502	8.60287e-10	Cck	Lrch3
Uba61	5.52958e-14	0.978124	0.34	0.2	1.14993e-09	Cck	Uba6
Cep164	7.21539e-14	0.834735	0.402	0.256	1.50051e-09	Cck	Cep164
Rpgrip1l1	7.4155e-14	0.896105	0.377	0.231	1.54213e-09	Cck	Rpgrip1l
Fbxl2	8.0357e-14	0.659015	0.614	0.469	1.6711e-09	Cck	Fbxl2
Slc7a144	8.08951e-14	0.610408	0.807	0.753	1.68229e-09	Cck	Slc7a14
Arglu11	9.35992e-14	0.451422	0.837	0.805	1.94649e-09	Cck	Arglu1
Dpysl21	9.66594e-14	0.585598	0.611	0.444	2.01013e-09	Cck	Dpysl2
Plppr51	1.05729e-13	0.612546	0.593	0.467	2.19873e-09	Cck	Plppr5
Ehbp12	1.13624e-13	0.470201	0.798	0.693	2.36292e-09	Cck	Ehbp1
Plekha1	1.27626e-13	0.596309	0.556	0.396	2.6541e-09	Cck	Plekha1
Cfl22	1.28081e-13	0.820586	0.462	0.31	2.66357e-09	Cck	Cfl2
Srsf52	1.30417e-13	0.483555	0.701	0.554	2.71214e-09	Cck	Srsf5
Mgat4c3	1.41603e-13	0.264066	0.29	0.156	2.94478e-09	Cck	Mgat4c
Pip4p2	1.46688e-13	0.872244	0.389	0.241	3.05053e-09	Cck	Pip4p2
Tanc23	1.96253e-13	0.298941	0.936	0.932	4.08127e-09	Cck	Tanc2
Snap914	2.12299e-13	0.511809	0.761	0.665	4.41496e-09	Cck	Snap91
Cox16	2.42363e-13	0.577879	0.706	0.599	5.04019e-09	Cck	Cox16
Tmod3	2.43586e-13	0.989901	0.264	0.142	5.06561e-09	Cck	Tmod3
Dab2ip	3.18439e-13	0.938839	0.299	0.168	6.62226e-09	Cck	Dab2ip
Clcn6	3.59454e-13	0.96368	0.297	0.168	7.4752e-09	Cck	Clcn6
Dnajc10	4.10492e-13	0.865662	0.389	0.252	8.53659e-09	Cck	Dnajc10
Agrn2	4.1797e-13	0.734598	0.453	0.3	8.69211e-09	Cck	Agrn
Tnrc181	5.35609e-13	0.64998	0.566	0.428	1.11385e-08	Cck	Tnrc18
Pcgf5	6.12482e-13	0.797745	0.43	0.28	1.27372e-08	Cck	Pcgf5
Nrbp22	7.16992e-13	0.711691	0.366	0.218	1.49106e-08	Cck	Nrbp2
Clip1	8.15612e-13	0.545776	0.63	0.493	1.69615e-08	Cck	Clip1
Kif1b3	8.581e-13	0.33525	0.887	0.816	1.7845e-08	Cck	Kif1b
Simc1	1.1279e-12	0.72151	0.464	0.31	2.34558e-08	Cck	Simc1
Chsy32	1.35652e-12	0.75282	0.701	0.64	2.82101e-08	Cck	Chsy3
Elovl61	1.79822e-12	0.698224	0.437	0.284	3.73958e-08	Cck	Elovl6
Klhdc102	1.82525e-12	0.400529	0.857	0.792	3.79579e-08	Cck	Klhdc10
Pik3ca1	1.87437e-12	0.755172	0.37	0.226	3.89794e-08	Cck	Pik3ca
Gm270081	1.92598e-12	0.774241	0.407	0.262	4.00527e-08	Cck	Gm27008
Coro1c	2.39239e-12	0.847282	0.303	0.176	4.97521e-08	Cck	Coro1c
Dpy19l4	2.43116e-12	0.963419	0.257	0.141	5.05584e-08	Cck	Dpy19l4
Nav2	2.89164e-12	0.285613	0.954	0.932	6.01346e-08	Cck	Nav2
Zmynd84	2.93343e-12	0.520166	0.69	0.562	6.10035e-08	Cck	Zmynd8
Rnf1283	3.01261e-12	0.762116	0.267	0.145	6.26502e-08	Cck	Rnf128
Trhde2	3.06071e-12	1.16127	0.366	0.242	6.36504e-08	Cck	Trhde
Sars	3.54218e-12	0.810041	0.391	0.252	7.36632e-08	Cck	Sars
Prkar2a3	3.59124e-12	0.807428	0.354	0.22	7.46835e-08	Cck	Prkar2a
Lnpk1	3.93155e-12	0.686396	0.515	0.368	8.17605e-08	Cck	Lnpk
Cspg51	4.16273e-12	0.88796	0.297	0.174	8.65682e-08	Cck	Cspg5
Evi5	4.96167e-12	0.667913	0.457	0.309	1.03183e-07	Cck	Evi5
Sv2a	6.01888e-12	0.724911	0.428	0.288	1.25169e-07	Cck	Sv2a
Klf121	6.03449e-12	0.46958	0.722	0.635	1.25493e-07	Cck	Klf12
Grk5	6.12576e-12	0.957643	0.257	0.144	1.27391e-07	Cck	Grk5
Agk	7.37035e-12	0.784421	0.37	0.236	1.53274e-07	Cck	Agk
4932438A13Rik3	7.39916e-12	0.544572	0.678	0.559	1.53873e-07	Cck	4932438A13Rik
Bend61	7.91437e-12	0.787957	0.451	0.31	1.64587e-07	Cck	Bend6
Wwp2	8.35667e-12	0.87197	0.292	0.17	1.73785e-07	Cck	Wwp2
Heca2	8.64993e-12	0.779805	0.301	0.174	1.79884e-07	Cck	Heca
Gpr1761	8.75147e-12	0.817774	0.306	0.181	1.81996e-07	Cck	Gpr176
Uchl1	9.58028e-12	0.941712	0.317	0.195	1.99232e-07	Cck	Uchl1
Uggt22	1.01467e-11	0.663393	0.451	0.308	2.11011e-07	Cck	Uggt2
Gm325091	1.05258e-11	0.455482	0.841	0.775	2.18895e-07	Cck	Gm32509
Pou6f11	1.06177e-11	0.73836	0.389	0.251	2.20805e-07	Cck	Pou6f1
Smyd31	1.08501e-11	0.428892	0.786	0.698	2.25638e-07	Cck	Smyd3
Fgfr14	1.16599e-11	0.56746	0.345	0.208	2.42479e-07	Cck	Fgfr1
Scmh1	1.2562e-11	0.511393	0.69	0.596	2.61239e-07	Cck	Scmh1
Wnk3	1.27636e-11	0.831768	0.306	0.182	2.65431e-07	Cck	Wnk3
Pacsin2	1.53698e-11	1.16726	0.336	0.218	3.19631e-07	Cck	Pacsin2
Fam169a	1.75618e-11	0.886258	0.34	0.215	3.65215e-07	Cck	Fam169a
Ralbp1	1.85421e-11	0.831605	0.361	0.231	3.85601e-07	Cck	Ralbp1
Acadsb1	1.90797e-11	0.749021	0.432	0.297	3.96782e-07	Cck	Acadsb
Itgb1	2.18163e-11	0.722243	0.402	0.266	4.53692e-07	Cck	Itgb1
Mmp161	2.89005e-11	0.397027	0.922	0.902	6.01014e-07	Cck	Mmp16
Cntn43	2.89152e-11	0.721918	0.731	0.705	6.0132e-07	Cck	Cntn4
Klf72	3.07808e-11	0.852489	0.384	0.259	6.40118e-07	Cck	Klf7
Phkb	3.25117e-11	0.753759	0.375	0.241	6.76114e-07	Cck	Phkb
Slc25a271	3.41625e-11	0.539064	0.618	0.479	7.10443e-07	Cck	Slc25a27
Gmcl1	3.57552e-11	0.655089	0.497	0.361	7.43564e-07	Cck	Gmcl1
Bcl94	3.62242e-11	0.709705	0.513	0.373	7.53318e-07	Cck	Bcl9
Rhobtb31	4.18897e-11	0.877215	0.333	0.213	8.71137e-07	Cck	Rhobtb3
Mthfs	4.95107e-11	0.961048	0.267	0.154	1.02962e-06	Cck	Mthfs
Trpc41	5.14399e-11	0.895282	0.577	0.464	1.06974e-06	Cck	Trpc4
Zswim63	5.60825e-11	0.457811	0.621	0.479	1.16629e-06	Cck	Zswim6
4930517O19Rik2	6.55583e-11	0.692463	0.497	0.361	1.36335e-06	Cck	4930517O19Rik
Sgsm14	8.08376e-11	0.757932	0.418	0.287	1.6811e-06	Cck	Sgsm1
Prkcb1	8.08903e-11	0.369008	0.634	0.502	1.6822e-06	Cck	Prkcb
Impact	8.28206e-11	0.653795	0.503	0.377	1.72234e-06	Cck	Impact
Csrnp31	8.45096e-11	0.412564	0.789	0.689	1.75746e-06	Cck	Csrnp3
Cadm31	9.20754e-11	0.854949	0.361	0.241	1.9148e-06	Cck	Cadm3
Ctps22	1.28217e-10	0.61341	0.366	0.232	2.6664e-06	Cck	Ctps2
Osbpl82	1.53214e-10	0.503287	0.623	0.489	3.18624e-06	Cck	Osbpl8
Cfap36	1.68718e-10	0.583237	0.497	0.359	3.50866e-06	Cck	Cfap36
Atxn22	1.77398e-10	0.495842	0.692	0.577	3.68917e-06	Cck	Atxn2
Taf11	1.77939e-10	0.759671	0.421	0.292	3.70043e-06	Cck	Taf1
Eif2ak4	1.94905e-10	0.752588	0.372	0.25	4.05325e-06	Cck	Eif2ak4
Ptpn43	2.01135e-10	0.572038	0.568	0.452	4.1828e-06	Cck	Ptpn4
Tent4b	2.18388e-10	0.677422	0.414	0.283	4.54159e-06	Cck	Tent4b
Snx32	2.31575e-10	0.670641	0.524	0.396	4.81584e-06	Cck	Snx32
Slc2a134	2.39263e-10	0.445765	0.876	0.892	4.97571e-06	Cck	Slc2a13
Strbp	2.44155e-10	0.258987	0.963	0.955	5.07744e-06	Cck	Strbp
Ankib11	2.56582e-10	0.572718	0.552	0.436	5.33588e-06	Cck	Ankib1
Atp6v0c	2.57202e-10	1.29302	0.354	0.243	5.34877e-06	Cck	Atp6v0c
Hook31	2.64411e-10	0.511515	0.605	0.48	5.49868e-06	Cck	Hook3
Rufy2	2.67985e-10	0.429958	0.694	0.563	5.57302e-06	Cck	Rufy2
Nol46	2.73113e-10	0.377383	0.789	0.717	5.67965e-06	Cck	Nol4
4930402H24Rik1	3.00553e-10	0.391587	0.821	0.746	6.25031e-06	Cck	4930402H24Rik
Haghl1	3.02622e-10	0.77579	0.398	0.267	6.29332e-06	Cck	Haghl
Aak1	3.31273e-10	0.37286	0.844	0.803	6.88916e-06	Cck	Aak1
1700012D14Rik	3.39046e-10	0.816199	0.274	0.16	7.0508e-06	Cck	1700012D14Rik
Zc3h12c3	3.41066e-10	0.765933	0.359	0.235	7.0928e-06	Cck	Zc3h12c
Plpbp4	4.04193e-10	0.74181	0.356	0.234	8.4056e-06	Cck	Plpbp
Gm98011	5.03954e-10	0.625902	0.52	0.398	1.04802e-05	Cck	Gm9801
Colgalt21	5.31848e-10	1.02446	0.301	0.191	1.10603e-05	Cck	Colgalt2
Wrn	5.57097e-10	0.767284	0.306	0.187	1.15854e-05	Cck	Wrn
Trim3	5.66042e-10	0.808449	0.31	0.195	1.17714e-05	Cck	Trim3
Gm15614	5.74646e-10	0.73498	0.432	0.306	1.19503e-05	Cck	Gm15614
Rnf251	5.90024e-10	0.729035	0.43	0.306	1.22701e-05	Cck	Rnf25
Stx7	6.26744e-10	0.905307	0.264	0.16	1.30338e-05	Cck	Stx7
Gnb21	6.30968e-10	0.753521	0.356	0.235	1.31216e-05	Cck	Gnb2
Exoc3	6.52853e-10	0.561228	0.492	0.354	1.35767e-05	Cck	Exoc3
Spire13	7.14794e-10	0.505741	0.683	0.575	1.48649e-05	Cck	Spire1
Lmbr1	7.75638e-10	0.650098	0.4	0.274	1.61302e-05	Cck	Lmbr1
Avl9	8.05314e-10	0.720656	0.368	0.248	1.67473e-05	Cck	Avl9
Nup188	9.07481e-10	0.776226	0.287	0.174	1.8872e-05	Cck	Nup188
Slc6a174	9.90353e-10	0.570197	0.526	0.405	2.05954e-05	Cck	Slc6a17
Zfp6121	1.01958e-09	0.836713	0.329	0.217	2.12032e-05	Cck	Zfp612
Scn1a1	1.09294e-09	0.499892	0.662	0.55	2.27289e-05	Cck	Scn1a
Ccdc501	1.09815e-09	0.62262	0.441	0.312	2.28372e-05	Cck	Ccdc50
Ptpa	1.16343e-09	0.733041	0.4	0.272	2.41947e-05	Cck	Ptpa
Usp9x1	1.19548e-09	0.451332	0.69	0.574	2.48613e-05	Cck	Usp9x
Abcc5	1.19907e-09	0.403196	0.736	0.633	2.49359e-05	Cck	Abcc5
Rasa24	1.48094e-09	0.580558	0.453	0.325	3.07976e-05	Cck	Rasa2
St71	1.50328e-09	0.475191	0.726	0.693	3.12623e-05	Cck	St7
Dzank1	1.62286e-09	0.680422	0.425	0.299	3.37491e-05	Cck	Dzank1
Hs6st33	1.91306e-09	0.807668	0.63	0.558	3.9784e-05	Cck	Hs6st3
Ap3s12	2.07491e-09	0.759311	0.361	0.242	4.31498e-05	Cck	Ap3s1
Zfr21	2.72814e-09	0.583973	0.517	0.394	5.67344e-05	Cck	Zfr2
Epb41l12	3.13966e-09	0.398994	0.805	0.737	6.52923e-05	Cck	Epb41l1
Tfg2	3.43096e-09	0.724298	0.331	0.217	7.13502e-05	Cck	Tfg
Gon4l	3.45055e-09	0.563581	0.531	0.401	7.17576e-05	Cck	Gon4l
2510009E07Rik	4.20377e-09	0.830042	0.257	0.155	8.74217e-05	Cck	2510009E07Rik
Anks12	4.2255e-09	0.613365	0.414	0.299	8.78734e-05	Cck	Anks1
Mir124a-1hg3	5.07193e-09	0.369182	0.761	0.696	0.000105476	Cck	Mir124a-1hg
Rab10os	5.29446e-09	0.799843	0.326	0.218	0.000110104	Cck	Rab10os
Lrch2	5.71807e-09	0.826167	0.255	0.156	0.000118913	Cck	Lrch2
Vldlr3	5.88099e-09	0.735236	0.303	0.196	0.000122301	Cck	Vldlr
Bckdhb	6.10642e-09	0.710606	0.391	0.279	0.000126989	Cck	Bckdhb
Gns1	6.28484e-09	0.62742	0.382	0.258	0.000130699	Cck	Gns
Ubr51	6.76217e-09	0.39812	0.729	0.651	0.000140626	Cck	Ubr5
Umad11	6.83364e-09	0.574776	0.444	0.314	0.000142112	Cck	Umad1
Suco2	7.12213e-09	0.680418	0.299	0.189	0.000148112	Cck	Suco
Raph1	8.1285e-09	0.556259	0.499	0.38	0.00016904	Cck	Raph1
Hspa81	8.15637e-09	1.07614	0.253	0.158	0.00016962	Cck	Hspa8
Psmd111	8.56265e-09	0.571591	0.506	0.386	0.000178069	Cck	Psmd11
Snhg202	9.51441e-09	0.693661	0.437	0.322	0.000197862	Cck	Snhg20
Arfgef2	9.86843e-09	0.672823	0.453	0.339	0.000205224	Cck	Arfgef2
Cenpc1	1.05003e-08	0.612487	0.379	0.255	0.000218365	Cck	Cenpc1
Ttll73	1.18145e-08	0.465546	0.577	0.448	0.000245694	Cck	Ttll7
Stk404	1.24329e-08	0.792318	0.26	0.159	0.000258554	Cck	Stk40
Tbc1d12	1.30181e-08	0.669384	0.464	0.347	0.000270724	Cck	Tbc1d12
Micu3	1.43229e-08	0.503192	0.538	0.415	0.000297858	Cck	Micu3
Fsd1l2	1.44705e-08	0.681788	0.294	0.185	0.000300929	Cck	Fsd1l
Kctd164	1.54673e-08	0.355822	0.975	0.947	0.000321659	Cck	Kctd16
Habp4	1.57217e-08	0.681585	0.299	0.19	0.000326948	Cck	Habp4
Dhps	1.74324e-08	0.81816	0.322	0.214	0.000362525	Cck	Dhps
Sptlc2	1.95037e-08	0.729535	0.303	0.197	0.000405598	Cck	Sptlc2
Cers41	2.09552e-08	0.510974	0.554	0.446	0.000435784	Cck	Cers4
Pde1a2	2.24337e-08	0.705728	0.63	0.564	0.000466531	Cck	Pde1a
Mindy2	2.45632e-08	0.738128	0.326	0.221	0.000510816	Cck	Mindy2
Akap8l	2.71215e-08	0.316843	0.841	0.798	0.000564019	Cck	Akap8l
Wdfy2	2.79858e-08	0.638439	0.285	0.18	0.000581992	Cck	Wdfy2
Gm136292	3.14472e-08	0.734787	0.29	0.186	0.000653975	Cck	Gm13629
Slc25a34	3.30691e-08	0.458886	0.531	0.41	0.000687706	Cck	Slc25a3
Uchl3	3.43153e-08	0.639492	0.43	0.322	0.000713621	Cck	Uchl3
Atp1a31	3.54664e-08	0.33128	0.823	0.738	0.000737558	Cck	Atp1a3
Zfp292	3.65896e-08	0.428693	0.623	0.506	0.000760916	Cck	Zfp292
Mapk8	3.89705e-08	0.606287	0.503	0.395	0.000810431	Cck	Mapk8
Ktn11	3.91593e-08	0.385816	0.715	0.642	0.000814358	Cck	Ktn1
Gramd1a2	3.92944e-08	0.741495	0.322	0.22	0.000817166	Cck	Gramd1a
Hprt2	4.04645e-08	0.717098	0.276	0.178	0.000841499	Cck	Hprt
Naf13	4.41801e-08	0.74182	0.278	0.179	0.00091877	Cck	Naf1
Chd21	4.47952e-08	0.473377	0.609	0.527	0.000931562	Cck	Chd2
Cd99l2	4.7156e-08	0.82235	0.251	0.157	0.000980657	Cck	Cd99l2
Ubn2	4.88945e-08	0.278651	0.887	0.851	0.00101681	Cck	Ubn2
Galk2	4.96974e-08	0.681089	0.262	0.166	0.00103351	Cck	Galk2
Mfap3l	5.15304e-08	0.73328	0.283	0.185	0.00107163	Cck	Mfap3l
Adap1	5.28881e-08	0.621877	0.361	0.247	0.00109986	Cck	Adap1
Dip2b5	5.49387e-08	0.321667	0.798	0.725	0.0011425	Cck	Dip2b
Rab21	5.49998e-08	0.697987	0.356	0.248	0.00114377	Cck	Rab21
Cdh181	6.00955e-08	0.696454	0.257	0.162	0.00124975	Cck	Cdh18
Man1b1	6.09471e-08	0.750407	0.269	0.172	0.00126745	Cck	Man1b1
AY0361182	6.11582e-08	0.390481	0.733	0.63	0.00127185	Cck	AY036118
Zhx31	6.56814e-08	0.524211	0.508	0.395	0.00136591	Cck	Zhx3
E130308A19Rik	7.13547e-08	0.523698	0.457	0.342	0.00148389	Cck	E130308A19Rik
Gm202754	7.3881e-08	0.346829	0.795	0.73	0.00153643	Cck	Gm20275
Eprs3	7.72382e-08	0.552652	0.483	0.37	0.00160624	Cck	Eprs
Dclk2	7.83942e-08	0.448547	0.572	0.467	0.00163029	Cck	Dclk2
Nars	8.31685e-08	0.67787	0.375	0.266	0.00172957	Cck	Nars
Lmbrd12	8.41663e-08	0.569436	0.501	0.391	0.00175032	Cck	Lmbrd1
E130307A14Rik1	8.67028e-08	0.393931	0.651	0.538	0.00180307	Cck	E130307A14Rik
Map4k3	8.88598e-08	0.403736	0.678	0.591	0.00184793	Cck	Map4k3
Hdac3	1.09104e-07	0.741656	0.29	0.193	0.00226893	Cck	Hdac3
Sycp2	1.10274e-07	0.640307	0.402	0.297	0.00229325	Cck	Sycp2
Stk32c	1.13111e-07	0.735588	0.437	0.334	0.00235225	Cck	Stk32c
Bcas2	1.16637e-07	0.742044	0.285	0.188	0.00242558	Cck	Bcas2
Atr	1.20734e-07	0.656823	0.338	0.233	0.00251078	Cck	Atr
Cdh24	1.30496e-07	0.310579	0.814	0.771	0.00271379	Cck	Cdh2
Nr6a1os1	1.34519e-07	0.794748	0.303	0.205	0.00279745	Cck	Nr6a1os
Samd4b	1.3458e-07	0.719341	0.251	0.157	0.00279873	Cck	Samd4b
Sclt11	1.39917e-07	0.461904	0.556	0.438	0.00290972	Cck	Sclt1
Dctn2	1.48041e-07	0.752159	0.331	0.229	0.00307867	Cck	Dctn2
4932443L11Rik3	1.51316e-07	0.621366	0.398	0.286	0.00314676	Cck	4932443L11Rik
Gm38604	1.56324e-07	0.559475	0.393	0.289	0.00325092	Cck	Gm38604
Lnpep	1.58464e-07	0.460378	0.487	0.368	0.00329543	Cck	Lnpep
Pkn2	1.61797e-07	0.516164	0.63	0.537	0.00336473	Cck	Pkn2
Gm154145	1.6801e-07	0.679637	0.356	0.253	0.00349393	Cck	Gm15414
Arrb1	1.75464e-07	0.58001	0.324	0.219	0.00364895	Cck	Arrb1
Reep1	1.75824e-07	0.466276	0.561	0.462	0.00365644	Cck	Reep1
Zbtb381	1.81341e-07	0.494005	0.508	0.394	0.00377116	Cck	Zbtb38
Sfxn1	1.83521e-07	0.751856	0.306	0.206	0.00381651	Cck	Sfxn1
Sepsecs	1.85092e-07	0.755083	0.253	0.161	0.00384917	Cck	Sepsecs
Gm42581	1.86693e-07	0.522438	0.347	0.239	0.00388247	Cck	Gm4258
Cyp4x1	1.90448e-07	0.665218	0.278	0.182	0.00396056	Cck	Cyp4x1
Ascc32	2.02923e-07	0.368457	0.752	0.701	0.00421999	Cck	Ascc3
Rufy1	2.0868e-07	0.711496	0.347	0.248	0.00433971	Cck	Rufy1
Rdx	2.27052e-07	0.595761	0.317	0.215	0.00472176	Cck	Rdx
Stmn3	2.34338e-07	0.598448	0.405	0.3	0.00487329	Cck	Stmn3
Traf3	2.34683e-07	0.565795	0.51	0.399	0.00488046	Cck	Traf3
Cox7b	2.49307e-07	0.637722	0.345	0.243	0.00518458	Cck	Cox7b
Dync1h1	2.56174e-07	0.521835	0.524	0.418	0.00532739	Cck	Dync1h1
Map3k131	2.78844e-07	0.57103	0.336	0.231	0.00579884	Cck	Map3k13
Stau21	2.86584e-07	0.306868	0.759	0.735	0.0059598	Cck	Stau2
Arl5a	2.93071e-07	0.767116	0.34	0.245	0.00609471	Cck	Arl5a
Gm269541	3.10008e-07	0.832178	0.297	0.202	0.00644693	Cck	Gm26954
Stt3b1	3.24284e-07	0.559249	0.43	0.326	0.00674382	Cck	Stt3b
Ywhag4	3.38538e-07	0.468811	0.614	0.51	0.00704023	Cck	Ywhag
Acbd5	3.41233e-07	0.545834	0.418	0.312	0.00709628	Cck	Acbd5
Wwox1	3.57671e-07	0.442717	0.623	0.525	0.00743813	Cck	Wwox
Armcx1	3.68494e-07	0.812031	0.251	0.163	0.0076632	Cck	Armcx1
Gm16189	3.69629e-07	0.647593	0.26	0.166	0.0076868	Cck	Gm16189
Spred14	3.88043e-07	0.370211	0.439	0.327	0.00806975	Cck	Spred1
Syngr31	3.90629e-07	0.691862	0.264	0.175	0.00812351	Cck	Syngr3
Zdhhc201	3.96393e-07	0.443034	0.579	0.477	0.00824339	Cck	Zdhhc20
Clvs1	3.96644e-07	0.387811	0.71	0.662	0.0082486	Cck	Clvs1
Zfp5163	4.23327e-07	0.361145	0.317	0.21	0.00880351	Cck	Zfp516
Hdx2	4.34443e-07	0.663992	0.315	0.218	0.00903467	Cck	Hdx
Dcaf17	4.56002e-07	0.791588	0.326	0.238	0.00948302	Cck	Dcaf17
Klc12	5.52962e-07	0.500541	0.584	0.505	0.0114994	Cck	Klc1
Gm114172	5.59947e-07	0.535291	0.411	0.298	0.0116447	Cck	Gm11417
3110039M20Rik	5.67943e-07	0.648689	0.372	0.272	0.0118109	Cck	3110039M20Rik
Letm2	5.85678e-07	0.698977	0.315	0.22	0.0121798	Cck	Letm2
Adam221	6.15422e-07	0.325753	0.795	0.736	0.0127983	Cck	Adam22
Rala2	6.29075e-07	0.731823	0.29	0.199	0.0130822	Cck	Rala
Pdss1	6.48373e-07	0.628197	0.347	0.249	0.0134836	Cck	Pdss1
Alcam2	6.77769e-07	0.477544	0.685	0.643	0.0140949	Cck	Alcam
Zwint4	6.8256e-07	0.475492	0.506	0.402	0.0141945	Cck	Zwint
Ro601	7.25652e-07	0.507936	0.354	0.25	0.0150907	Cck	Ro60
Ckb3	7.28201e-07	0.506976	0.391	0.286	0.0151437	Cck	Ckb
Lrp14	7.69053e-07	0.517843	0.467	0.361	0.0159932	Cck	Lrp1
Gm44129	7.78352e-07	0.898179	0.285	0.199	0.0161866	Cck	Gm44129
Lrrcc1	7.86987e-07	0.673019	0.28	0.189	0.0163662	Cck	Lrrcc1
Rnf13	7.88324e-07	0.527638	0.393	0.287	0.016394	Cck	Rnf13
Ankrd282	9.34123e-07	0.540401	0.476	0.381	0.019426	Cck	Ankrd28
Exoc6b1	9.7051e-07	0.30397	0.784	0.726	0.0201827	Cck	Exoc6b
Mtch1	9.98372e-07	0.469615	0.517	0.409	0.0207621	Cck	Mtch1
Atp6ap21	1.07798e-06	0.735572	0.297	0.205	0.0224177	Cck	Atp6ap2
Usp14	1.09371e-06	0.499511	0.46	0.355	0.0227449	Cck	Usp14
Phtf21	1.10695e-06	0.534331	0.432	0.33	0.0230201	Cck	Phtf2
Pcbp34	1.1186e-06	0.49219	0.529	0.439	0.0232624	Cck	Pcbp3
Evi5l1	1.12135e-06	0.529103	0.329	0.23	0.0233197	Cck	Evi5l
Phactr31	1.16992e-06	0.435523	0.602	0.517	0.0243297	Cck	Phactr3
Nup981	1.27431e-06	0.452568	0.54	0.448	0.0265005	Cck	Nup98
Tm9sf4	1.29268e-06	0.616577	0.439	0.346	0.0268826	Cck	Tm9sf4
Pcgf6	1.30288e-06	0.529838	0.411	0.312	0.0270948	Cck	Pcgf6
Usp312	1.39257e-06	0.546731	0.375	0.279	0.0289598	Cck	Usp31
Rundc3b	1.39705e-06	0.436012	0.561	0.46	0.029053	Cck	Rundc3b
Psmd12	1.46304e-06	0.550762	0.345	0.244	0.0304253	Cck	Psmd12
Cdc42bpb	1.50477e-06	0.538852	0.393	0.291	0.0312931	Cck	Cdc42bpb
Traf6	1.52862e-06	0.494324	0.361	0.264	0.0317892	Cck	Traf6
Ckap5	1.70969e-06	0.356744	0.591	0.495	0.0355547	Cck	Ckap5
Smarca11	1.87443e-06	0.572334	0.347	0.247	0.0389806	Cck	Smarca1
Nfasc	1.88641e-06	0.362134	0.683	0.618	0.0392297	Cck	Nfasc
Zfp846	2.19154e-06	0.630434	0.29	0.197	0.0455752	Cck	Zfp846
Ece22	2.26765e-06	0.50322	0.389	0.283	0.047158	Cck	Ece2
Erbb41	0	5.15597	0.996	0.062	0	Vip	Erbb4
Dlx6os11	0	4.99943	0.912	0.034	0	Vip	Dlx6os1
Cit1	0	5.78695	0.906	0.056	0	Vip	Cit
Kcnc21	0	5.1893	0.885	0.059	0	Vip	Kcnc2
Grik11	0	4.63933	0.877	0.054	0	Vip	Grik1
Etl41	0	4.02231	0.878	0.076	0	Vip	Etl4
Gpc6	0	6.52228	0.826	0.033	0	Vip	Gpc6
Fstl51	0	4.42305	0.879	0.13	0	Vip	Fstl5
Pde4b4	0	3.81585	0.838	0.092	0	Vip	Pde4b
Chrm35	0	3.98367	0.889	0.161	0	Vip	Chrm3
Mir100hg2	0	3.74387	0.864	0.143	0	Vip	Mir100hg
Sdk11	0	4.64499	0.882	0.162	0	Vip	Sdk1
Vip1	0	6.0838	0.726	0.015	0	Vip	Vip
Galntl61	0	4.24415	0.995	0.285	0	Vip	Galntl6
Grm83	0	5.41763	0.797	0.088	0	Vip	Grm8
Slc35f12	0	3.74942	0.896	0.196	0	Vip	Slc35f1
Fnbp1l2	0	4.67117	0.721	0.037	0	Vip	Fnbp1l
Sox2ot2	0	3.30006	0.921	0.238	0	Vip	Sox2ot
Gad21	0	4.67652	0.711	0.031	0	Vip	Gad2
Cntn62	0	5.19489	0.717	0.039	0	Vip	Cntn6
Ano4	0	4.76716	0.795	0.119	0	Vip	Ano4
Cnr11	0	3.87844	0.77	0.095	0	Vip	Cnr1
Sorcs36	0	2.73893	0.967	0.292	0	Vip	Sorcs3
Kcnmb21	0	4.04531	0.812	0.141	0	Vip	Kcnmb2
Kcnq51	0	2.96093	0.93	0.298	0	Vip	Kcnq5
Igf11	0	5.11133	0.652	0.023	0	Vip	Igf1
Pcdh153	0	3.30943	0.809	0.185	0	Vip	Pcdh15
Kcnip12	0	3.579	0.669	0.063	0	Vip	Kcnip1
Dlc11	0	3.88116	0.659	0.055	0	Vip	Dlc1
Egfr	0	4.68373	0.668	0.067	0	Vip	Egfr
Vwc21	0	5.85707	0.604	0.028	0	Vip	Vwc2
Adra1b1	0	5.48878	0.591	0.018	0	Vip	Adra1b
Hcn15	0	3.17662	0.811	0.247	0	Vip	Hcn1
Magi32	0	3.55388	0.891	0.328	0	Vip	Magi3
Mgat4c4	0	4.12214	0.68	0.12	0	Vip	Mgat4c
Npas31	0	3.8275	0.981	0.427	0	Vip	Npas3
Gab21	0	3.4142	0.719	0.167	0	Vip	Gab2
Bach25	0	2.65694	0.764	0.213	0	Vip	Bach2
Mtss13	0	3.48052	0.643	0.092	0	Vip	Mtss1
Snhg112	0	3.77189	1	0.449	0	Vip	Snhg11
Grip1os21	0	3.39216	0.624	0.08	0	Vip	Grip1os2
Runx1t11	0	4.85443	0.566	0.024	0	Vip	Runx1t1
Svil3	0	4.83929	0.579	0.043	0	Vip	Svil
St8sia51	0	5.45766	0.554	0.021	0	Vip	St8sia5
Nhs3	0	2.87854	0.795	0.271	0	Vip	Nhs
Npas11	0	5.05215	0.54	0.021	0	Vip	Npas1
Ntm2	0	4.25889	0.936	0.418	0	Vip	Ntm
Elavl41	0	4.21692	0.566	0.049	0	Vip	Elavl4
Sema6a1	0	3.93553	0.585	0.071	0	Vip	Sema6a
Wnt5b1	0	4.7667	0.575	0.062	0	Vip	Wnt5b
Sema5b	0	3.36721	0.713	0.2	0	Vip	Sema5b
Mir670hg5	0	3.83792	0.622	0.12	0	Vip	Mir670hg
Pde4d2	0	3.2541	0.981	0.48	0	Vip	Pde4d
Sorcs15	0	2.80963	0.593	0.092	0	Vip	Sorcs1
Btbd111	0	4.44383	0.533	0.033	0	Vip	Btbd11
Ankrd551	0	3.88954	0.573	0.074	0	Vip	Ankrd55
Farp12	0	2.94775	0.664	0.17	0	Vip	Farp1
Cpne73	0	3.30531	0.597	0.105	0	Vip	Cpne7
Rab3c4	0	2.5802	0.778	0.288	0	Vip	Rab3c
Elfn11	0	6.46046	0.5	0.01	0	Vip	Elfn1
Cpne22	0	5.01748	0.51	0.023	0	Vip	Cpne2
Thrb1	0	3.4224	0.959	0.475	0	Vip	Thrb
Pcdh74	0	2.7335	0.869	0.387	0	Vip	Pcdh7
Cntnap21	0	4.58619	0.988	0.508	0	Vip	Cntnap2
Gad14	0	2.58625	0.731	0.253	0	Vip	Gad1
Sox1ot	0	5.48517	0.495	0.017	0	Vip	Sox1ot
Dlx1as1	0	3.69473	0.562	0.085	0	Vip	Dlx1as
Nell15	0	3.21673	0.561	0.088	0	Vip	Nell1
Plcb41	0	3.46528	0.539	0.071	0	Vip	Plcb4
Fbln2	0	5.76914	0.478	0.013	0	Vip	Fbln2
Olfm31	0	3.86999	0.528	0.073	0	Vip	Olfm3
A330076H08Rik1	0	2.65291	0.879	0.425	0	Vip	A330076H08Rik
Man1a	0	5.23707	0.47	0.017	0	Vip	Man1a
Dlx11	0	5.80857	0.464	0.014	0	Vip	Dlx1
Gabrg31	0	2.70631	0.859	0.409	0	Vip	Gabrg3
Dner5	0	2.38457	0.576	0.129	0	Vip	Dner
Glra22	0	3.70029	0.53	0.084	0	Vip	Glra2
Myo163	0	3.85018	0.495	0.052	0	Vip	Myo16
Col26a1	0	5.87057	0.454	0.012	0	Vip	Col26a1
Maf1	0	4.55125	0.464	0.023	0	Vip	Maf
Rbms33	0	2.59373	0.68	0.241	0	Vip	Rbms3
Tmem178b3	0	2.35582	0.881	0.444	0	Vip	Tmem178b
Gm281751	0	4.52051	0.474	0.038	0	Vip	Gm28175
Vsnl12	0	2.55973	0.814	0.384	0	Vip	Vsnl1
Shc34	0	2.76504	0.59	0.164	0	Vip	Shc3
Gm483212	0	2.85157	0.595	0.171	0	Vip	Gm48321
Ubash3b2	0	2.68126	0.813	0.394	0	Vip	Ubash3b
Pitpnm31	0	4.25854	0.461	0.043	0	Vip	Pitpnm3
Dpp101	0	2.19891	0.649	0.233	0	Vip	Dpp10
Samd43	0	1.17687	0.568	0.152	0	Vip	Samd4
B830012L14Rik5	0	2.26749	0.689	0.274	0	Vip	B830012L14Rik
8030451O07Rik2	0	2.7355	0.54	0.131	0	Vip	8030451O07Rik
Cpeb22	0	3.07947	0.567	0.158	0	Vip	Cpeb2
Olfm21	0	3.57429	0.469	0.067	0	Vip	Olfm2
Pid11	0	3.19246	0.444	0.045	0	Vip	Pid1
Camk2d5	0	2.40032	0.519	0.121	0	Vip	Camk2d
Lhfpl33	0	2.73188	0.53	0.136	0	Vip	Lhfpl3
Ttc283	0	2.22605	0.659	0.266	0	Vip	Ttc28
A530058N18Rik1	0	5.22952	0.408	0.015	0	Vip	A530058N18Rik
Plpp45	0	3.23873	0.608	0.217	0	Vip	Plpp4
Trhde3	0	2.75029	0.608	0.218	0	Vip	Trhde
4930445B16Rik1	0	3.37985	0.464	0.075	0	Vip	4930445B16Rik
Gm153982	0	2.82329	0.465	0.08	0	Vip	Gm15398
Fgf15	0	4.08878	0.416	0.031	0	Vip	Fgf1
Tenm33	0	2.29287	0.686	0.303	0	Vip	Tenm3
Gria42	0	2.11703	0.913	0.53	0	Vip	Gria4
Cdh45	0	3.14886	0.491	0.109	0	Vip	Cdh4
Khdrbs33	0	2.36656	0.52	0.14	0	Vip	Khdrbs3
Robo12	0	2.43461	0.954	0.574	0	Vip	Robo1
Adam122	0	3.51737	0.446	0.07	0	Vip	Adam12
9630014M24Rik3	0	3.89539	0.415	0.039	0	Vip	9630014M24Rik
Grb102	0	2.4977	0.587	0.215	0	Vip	Grb10
Dpysl54	0	2.25393	0.502	0.133	0	Vip	Dpysl5
Cntnap5c1	0	2.92249	0.473	0.105	0	Vip	Cntnap5c
Cdh20	0	4.12764	0.389	0.026	0	Vip	Cdh20
A230006K03Rik3	0	2.02806	0.814	0.451	0	Vip	A230006K03Rik
Asap11	0	2.11559	0.624	0.264	0	Vip	Asap1
Pcdh101	0	2.69558	0.51	0.153	0	Vip	Pcdh10
Frmpd31	0	2.85725	0.462	0.106	0	Vip	Frmpd3
Hecw21	0	2.1316	0.818	0.462	0	Vip	Hecw2
Hs6st22	0	3.39779	0.411	0.059	0	Vip	Hs6st2
4930555F03Rik2	0	2.57949	0.507	0.156	0	Vip	4930555F03Rik
Ppp2r2b2	0	1.84775	0.777	0.428	0	Vip	Ppp2r2b
Grip11	0	3.18907	0.998	0.649	0	Vip	Grip1
Zfp804a5	0	2.83771	0.936	0.588	0	Vip	Zfp804a
Hmgcll11	0	2.86784	0.441	0.093	0	Vip	Hmgcll1
C130073E24Rik2	0	2.52139	0.524	0.177	0	Vip	C130073E24Rik
Fhod31	0	3.45008	0.398	0.052	0	Vip	Fhod3
Fchsd22	0	1.89992	0.681	0.337	0	Vip	Fchsd2
Rgs66	0	1.94446	0.501	0.162	0	Vip	Rgs6
Sez63	0	3.2052	0.431	0.093	0	Vip	Sez6
Rian5	0	2.17683	0.949	0.611	0	Vip	Rian
Slc35f43	0	2.03492	0.772	0.437	0	Vip	Slc35f4
Angpt1	0	3.81395	0.417	0.082	0	Vip	Angpt1
Stk32a1	0	6.15789	0.341	0.007	0	Vip	Stk32a
Elavl21	0	2.59117	0.391	0.059	0	Vip	Elavl2
Lrrtm32	0	1.95085	0.783	0.451	0	Vip	Lrrtm3
Astn21	0	2.68464	0.601	0.27	0	Vip	Astn2
6430548M08Rik5	0	2.33323	0.526	0.196	0	Vip	6430548M08Rik
Agbl41	0	1.82214	0.832	0.502	0	Vip	Agbl4
Luzp23	0	2.53838	0.403	0.074	0	Vip	Luzp2
Ptprt1	0	3.17211	0.387	0.06	0	Vip	Ptprt
Podxl22	0	2.5456	0.467	0.14	0	Vip	Podxl2
Zfp5364	0	2.8798	0.974	0.647	0	Vip	Zfp536
Bmper1	0	5.10821	0.337	0.011	0	Vip	Bmper
Asic11	0	3.72817	0.374	0.049	0	Vip	Asic1
Gm470271	0	3.22865	0.373	0.049	0	Vip	Gm47027
Gnai12	0	2.32888	0.581	0.259	0	Vip	Gnai1
Fxyd61	0	3.49067	0.373	0.052	0	Vip	Fxyd6
Rnf144b	0	3.99435	0.366	0.045	0	Vip	Rnf144b
4933413L06Rik2	0	3.44252	0.392	0.071	0	Vip	4933413L06Rik
Gm25161	0	2.82876	0.417	0.099	0	Vip	Gm2516
Htr2c2	0	3.05124	0.345	0.03	0	Vip	Htr2c
Tle21	0	3.44171	0.367	0.053	0	Vip	Tle2
Gm385051	0	2.39494	0.449	0.136	0	Vip	Gm38505
Frmd33	0	2.96223	0.382	0.069	0	Vip	Frmd3
Rcan22	0	3.66829	0.355	0.042	0	Vip	Rcan2
Rgs121	0	4.07243	0.329	0.017	0	Vip	Rgs12
Grpr	0	7.65706	0.314	0.002	0	Vip	Grpr
Parp85	0	2.093	0.457	0.147	0	Vip	Parp8
Rnpc31	0	1.79593	0.791	0.482	0	Vip	Rnpc3
4930590L20Rik1	0	2.06714	0.651	0.342	0	Vip	4930590L20Rik
Stat5b1	0	4.16437	0.332	0.024	0	Vip	Stat5b
Pgap14	0	2.7908	0.397	0.092	0	Vip	Pgap1
Kcnn23	0	1.92636	0.747	0.442	0	Vip	Kcnn2
Tmem200a1	0	4.26857	0.323	0.023	0	Vip	Tmem200a
Usp295	0	1.95215	0.906	0.607	0	Vip	Usp29
Nap1l51	0	2.48434	0.441	0.145	0	Vip	Nap1l5
Rspo2	0	5.3665	0.312	0.016	0	Vip	Rspo2
Hcrtr21	0	3.99314	0.318	0.023	0	Vip	Hcrtr2
Kif6	0	5.42689	0.307	0.012	0	Vip	Kif6
Pde5a1	0	4.42465	0.317	0.023	0	Vip	Pde5a
Pdzrn31	0	3.9768	0.338	0.051	0	Vip	Pdzrn3
Pik3r12	0	2.44527	0.381	0.094	0	Vip	Pik3r1
Bcl21	0	3.33572	0.332	0.046	0	Vip	Bcl2
9330182L06Rik	0	2.74019	0.386	0.101	0	Vip	9330182L06Rik
Gm453211	0	2.59996	0.391	0.106	0	Vip	Gm45321
Ctnna32	0	1.80587	0.894	0.611	0	Vip	Ctnna3
Pdcd71	0	2.42977	0.417	0.134	0	Vip	Pdcd7
Gpr1762	0	2.68397	0.446	0.164	0	Vip	Gpr176
Dpysl35	0	2.35731	0.381	0.105	0	Vip	Dpysl3
C530008M17Rik2	0	1.68657	0.742	0.467	0	Vip	C530008M17Rik
Osbpl31	0	2.84544	0.363	0.091	0	Vip	Osbpl3
2610316D01Rik1	0	2.66426	0.36	0.092	0	Vip	2610316D01Rik
Adra1a1	0	3.46627	0.305	0.037	0	Vip	Adra1a
Gm142041	0	5.14345	0.276	0.011	0	Vip	Gm14204
4930480K15Rik2	0	2.8014	0.344	0.08	0	Vip	4930480K15Rik
6330576A10Rik	0	6.13221	0.268	0.005	0	Vip	6330576A10Rik
Creb5	0	5.12821	0.283	0.02	0	Vip	Creb5
Peg32	0	1.68958	0.765	0.504	0	Vip	Peg3
Pde3a1	0	5.3303	0.271	0.011	0	Vip	Pde3a
4930447N08Rik1	0	3.84355	0.295	0.036	0	Vip	4930447N08Rik
Penk2	0	4.95035	0.271	0.012	0	Vip	Penk
Ptprz12	0	1.87591	0.897	0.644	0	Vip	Ptprz1
Hunk	0	4.13792	0.276	0.025	0	Vip	Hunk
Egfros	0	4.53153	0.268	0.018	0	Vip	Egfros
Rab311	0	3.12524	0.304	0.056	0	Vip	Rab31
Pbx3	0	4.64494	0.267	0.02	0	Vip	Pbx3
Gm155201	0	2.66294	0.333	0.087	0	Vip	Gm15520
Gap431	0	3.75278	0.269	0.024	0	Vip	Gap43
Vav21	0	4.61866	0.253	0.013	0	Vip	Vav2
Igsf9b5	0	2.55495	0.316	0.078	0	Vip	Igsf9b
Gfpt2	0	4.88469	0.251	0.014	0	Vip	Gfpt2
Ank12	0	3.274	0.274	0.039	0	Vip	Ank1
A230057D06Rik1	0	1.89094	0.946	0.713	0	Vip	A230057D06Rik
E230016M11Rik1	0	3.45729	0.266	0.035	0	Vip	E230016M11Rik
Gm453231	0	2.68495	0.296	0.067	0	Vip	Gm45323
Socs2	0	3.83892	0.251	0.025	0	Vip	Socs2
Baiap3	0	3.25238	0.27	0.05	0	Vip	Baiap3
Grid23	0	2.32039	0.988	0.768	0	Vip	Grid2
Ripor21	0	1.52695	0.806	0.587	0	Vip	Ripor2
Lin28b1	0	3.42263	0.251	0.033	0	Vip	Lin28b
Klf122	0	1.49058	0.838	0.622	0	Vip	Klf12
Apba15	0	1.78225	0.89	0.677	0	Vip	Apba1
Ankrd121	0	1.45548	0.818	0.606	0	Vip	Ankrd12
Nrxn34	0	3.16465	1	0.789	0	Vip	Nrxn3
Vgf5	0	3.196	0.256	0.049	0	Vip	Vgf
5330434G04Rik3	0	1.53852	0.916	0.719	0	Vip	5330434G04Rik
Aff21	0	1.56571	0.817	0.625	0	Vip	Aff2
Ablim11	0	1.59075	0.879	0.691	0	Vip	Ablim1
Pam4	0	1.88174	0.892	0.707	0	Vip	Pam
Rims22	0	1.47032	0.919	0.735	0	Vip	Rims2
Ogt1	0	1.3115	0.853	0.671	0	Vip	Ogt
Kcnt21	0	1.68007	0.92	0.742	0	Vip	Kcnt2
Rev3l3	0	1.448	0.882	0.709	0	Vip	Rev3l
Ntrk25	0	1.38969	0.954	0.784	0	Vip	Ntrk2
Enah4	0	1.27428	0.915	0.781	0	Vip	Enah
Lrrc4c5	0	2.4209	0.994	0.869	0	Vip	Lrrc4c
Limch1	0	1.78829	0.935	0.81	0	Vip	Limch1
Mir99ahg2	0	1.55774	0.98	0.88	0	Vip	Mir99ahg
Fgf122	0	1.46138	0.968	0.881	0	Vip	Fgf12
Car105	0	1.08964	0.935	0.851	0	Vip	Car10
Slc2a135	0	1.4751	0.97	0.886	0	Vip	Slc2a13
Pde10a5	0	1.33829	0.962	0.886	0	Vip	Pde10a
Kcnb22	0	1.35619	0.962	0.892	0	Vip	Kcnb2
Sobp	0	1.33769	0.943	0.873	0	Vip	Sobp
Ptprn22	0	1.10558	0.946	0.877	0	Vip	Ptprn2
Cadps3	0	0.95463	0.96	0.901	0	Vip	Cadps
Cacna2d33	0	1.04428	0.94	0.885	0	Vip	Cacna2d3
Frmpd42	0	1.58921	0.964	0.914	0	Vip	Frmpd4
Adarb21	0	2.86186	0.997	0.948	0	Vip	Adarb2
Synpr1	0	0.942269	0.979	0.936	0	Vip	Synpr
Ctnna21	0	1.20132	0.991	0.964	0	Vip	Ctnna2
Sntg12	0	1.26062	0.988	0.963	0	Vip	Sntg1
Mdga22	0	0.85286	0.986	0.966	0	Vip	Mdga2
Tcf42	0	1.36575	1	0.982	0	Vip	Tcf4
Ctnnd22	0	0.746462	0.978	0.965	0	Vip	Ctnnd2
Meg33	0	2.19629	1	0.99	0	Vip	Meg3
Nrxn14	0	2.11327	1	0.99	0	Vip	Nrxn1
Grm72	0	0.729011	0.984	0.977	0	Vip	Grm7
Brinp33	8.9509e-305	1.95435	0.714	0.468	1.86143e-300	Vip	Brinp3
2025-03-31	6.13695e-304	2.4809	0.28	0.063	1.27624e-299	Vip	2025-03-03
Pard6g1	8.94365e-300	2.86076	0.264	0.058	1.85992e-295	Vip	Pard6g
Slc6a13	3.02549e-299	1.83524	0.564	0.255	6.2918e-295	Vip	Slc6a1
Nbea1	2.62043e-297	0.607656	0.995	0.987	5.44944e-293	Vip	Nbea
Sgk15	2.59518e-294	2.04833	0.509	0.208	5.39693e-290	Vip	Sgk1
Macf12	3.69272e-294	0.88573	0.935	0.879	7.67937e-290	Vip	Macf1
Cdh106	1.30449e-293	1.62773	0.742	0.478	2.71281e-289	Vip	Cdh10
Mirg5	7.6707e-290	1.94279	0.522	0.223	1.5952e-285	Vip	Mirg
Cntn52	1.51215e-289	1.34454	0.939	0.945	3.14467e-285	Vip	Cntn5
Arnt21	6.6875e-289	1.7392	0.652	0.367	1.39073e-284	Vip	Arnt2
Garnl33	1.90205e-288	2.14089	0.448	0.163	3.95551e-284	Vip	Garnl3
Cntn44	4.26491e-285	2.11479	0.79	0.699	8.86931e-281	Vip	Cntn4
Zmat42	6.12624e-284	1.09058	0.923	0.873	1.27401e-279	Vip	Zmat4
Ube3a1	2.31942e-281	0.684564	0.982	0.969	4.82346e-277	Vip	Ube3a
Magi11	9.44623e-279	1.05734	0.885	0.777	1.96444e-274	Vip	Magi1
Cdkl54	2.43549e-278	1.65604	0.701	0.462	5.06484e-274	Vip	Cdkl5
Csmd1	2.99078e-271	0.5533	1	0.995	6.21963e-267	Vip	Csmd1
Homer22	1.95913e-270	2.15909	0.412	0.147	4.0742e-266	Vip	Homer2
Kif21a2	2.46599e-267	0.908328	0.927	0.848	5.12826e-263	Vip	Kif21a
Traf61	4.39333e-267	2.24969	0.524	0.247	9.13638e-263	Vip	Traf6
Flrt22	1.77295e-264	2.0368	0.443	0.169	3.68703e-260	Vip	Flrt2
Osbpl92	1.26597e-263	1.41461	0.744	0.533	2.63272e-259	Vip	Osbpl9
Lrrk24	3.06729e-261	2.36896	0.363	0.119	6.37873e-257	Vip	Lrrk2
Zeb23	1.50507e-258	0.853734	0.966	0.925	3.12994e-254	Vip	Zeb2
Elmo16	8.37353e-258	0.996604	0.478	0.18	1.74136e-253	Vip	Elmo1
Ccdc821	1.23895e-257	2.21779	0.386	0.134	2.57652e-253	Vip	Ccdc82
Mef2c3	1.12767e-256	1.42704	0.855	0.821	2.3451e-252	Vip	Mef2c
Gm37642	1.25435e-254	1.35426	0.733	0.52	2.60855e-250	Vip	Gm3764
Fgf131	4.25179e-252	1.65654	0.666	0.452	8.84203e-248	Vip	Fgf13
Plppr32	4.50776e-252	2.38414	0.28	0.073	9.37434e-248	Vip	Plppr3
Cacna1g1	1.10468e-248	2.4442	0.293	0.081	2.29729e-244	Vip	Cacna1g
Epb41l32	4.82935e-246	1.97066	0.457	0.19	1.00431e-241	Vip	Epb41l3
Gm160831	4.86606e-245	2.35159	0.301	0.086	1.01195e-240	Vip	Gm16083
Clstn35	1.28623e-243	1.84748	0.538	0.271	2.67484e-239	Vip	Clstn3
Necab12	4.28064e-242	1.89752	0.369	0.124	8.90203e-238	Vip	Necab1
Cdc14b1	5.22282e-240	2.32595	0.314	0.095	1.08614e-235	Vip	Cdc14b
Fhl11	3.58121e-239	2.35592	0.317	0.097	7.44748e-235	Vip	Fhl1
Iqsec34	3.8754e-239	1.64382	0.546	0.273	8.05928e-235	Vip	Iqsec3
Ptpn44	2.75524e-238	1.56051	0.661	0.439	5.72981e-234	Vip	Ptpn4
Tmtc25	1.20937e-234	2.0637	0.383	0.138	2.515e-230	Vip	Tmtc2
Mast26	6.20761e-233	1.36761	0.692	0.473	1.29093e-228	Vip	Mast2
Nrxn25	2.03777e-232	1.3215	0.708	0.48	4.23774e-228	Vip	Nrxn2
Lima11	6.38678e-228	2.27697	0.35	0.12	1.32819e-223	Vip	Lima1
Nyap23	5.30893e-227	1.49238	0.501	0.234	1.10405e-222	Vip	Nyap2
Prkar1b3	7.20138e-227	1.86566	0.491	0.231	1.4976e-222	Vip	Prkar1b
Tmem1302	9.62067e-226	1.93063	0.471	0.214	2.00072e-221	Vip	Tmem130
Ankrd241	2.92923e-225	2.14991	0.375	0.138	6.09163e-221	Vip	Ankrd24
Dennd2a1	4.38267e-225	1.65854	0.599	0.353	9.1142e-221	Vip	Dennd2a
Afdn1	5.59731e-225	0.945247	0.867	0.789	1.16402e-220	Vip	Afdn
Dlgap34	2.24032e-222	1.53787	0.661	0.44	4.65897e-218	Vip	Dlgap3
Dnm32	3.82206e-220	1.11522	0.779	0.614	7.94835e-216	Vip	Dnm3
Ncam11	8.59602e-219	0.738702	0.942	0.918	1.78763e-214	Vip	Ncam1
Ptprn6	7.0544e-213	0.89932	0.845	0.703	1.46703e-208	Vip	Ptprn
Snhg141	1.06731e-212	0.688893	0.931	0.915	2.21957e-208	Vip	Snhg14
Ppm1l3	5.09465e-208	1.32162	0.8	0.687	1.05948e-203	Vip	Ppm1l
Phka11	1.53144e-206	2.13747	0.318	0.108	3.18477e-202	Vip	Phka1
Inpp5f2	2.73337e-205	1.86155	0.471	0.226	5.68432e-201	Vip	Inpp5f
Yes11	3.12676e-198	2.27544	0.306	0.105	6.50242e-194	Vip	Yes1
2700054A10Rik1	2.01062e-192	2.1301	0.311	0.108	4.18128e-188	Vip	2700054A10Rik
Prkcb2	5.45997e-192	1.17209	0.692	0.491	1.13546e-187	Vip	Prkcb
Snrpn1	2.26272e-191	1.27272	0.651	0.415	4.70556e-187	Vip	Snrpn
Adgrl36	1.12516e-190	0.422819	0.951	0.909	2.33988e-186	Vip	Adgrl3
1700016P03Rik5	1.53358e-187	1.23685	0.358	0.129	3.18923e-183	Vip	1700016P03Rik
Ccdc1361	3.43337e-185	2.01413	0.359	0.145	7.14003e-181	Vip	Ccdc136
Metap1d1	1.75447e-181	1.70702	0.543	0.32	3.64859e-177	Vip	Metap1d
Vstm2l1	2.57216e-181	2.37149	0.252	0.077	5.34906e-177	Vip	Vstm2l
4930517O19Rik3	1.48805e-179	1.44002	0.586	0.347	3.09455e-175	Vip	4930517O19Rik
Iqsec12	4.3678e-178	1.17883	0.725	0.575	9.08327e-174	Vip	Iqsec1
Prkar2b3	1.5729e-177	1.62807	0.519	0.294	3.27101e-173	Vip	Prkar2b
Grik23	1.01644e-172	0.81852	0.981	0.988	2.11379e-168	Vip	Grik2
Csmd31	2.03384e-172	0.464902	0.986	0.981	4.22958e-168	Vip	Csmd3
Slc24a31	3.17464e-170	0.781711	0.9	0.864	6.60197e-166	Vip	Slc24a3
Bcat1	4.28082e-170	2.26198	0.254	0.081	8.90239e-166	Vip	Bcat1
Ostm11	9.03426e-170	2.3997	0.278	0.097	1.87877e-165	Vip	Ostm1
Amy11	1.94966e-168	1.75271	0.446	0.228	4.05451e-164	Vip	Amy1
Pantr11	2.30755e-168	2.03931	0.312	0.118	4.79879e-164	Vip	Pantr1
Mest2	6.40305e-164	2.04545	0.319	0.125	1.33158e-159	Vip	Mest
Akap93	1.21878e-162	1.1775	0.667	0.492	2.53457e-158	Vip	Akap9
Zcchc183	1.63214e-162	1.12221	0.707	0.546	3.3942e-158	Vip	Zcchc18
Atg16l22	3.58621e-162	1.65307	0.41	0.192	7.45788e-158	Vip	Atg16l2
Scg52	4.08102e-162	1.43937	0.572	0.36	8.48689e-158	Vip	Scg5
Reep51	2.70376e-161	1.86927	0.385	0.175	5.62274e-157	Vip	Reep5
Traf31	1.0863e-160	1.36539	0.589	0.387	2.25908e-156	Vip	Traf3
Grip1os11	1.02294e-158	2.07959	0.251	0.083	2.12731e-154	Vip	Grip1os1
Abat2	4.01056e-158	1.90444	0.345	0.147	8.34036e-154	Vip	Abat
Macrod13	5.10316e-158	1.82593	0.351	0.149	1.06125e-153	Vip	Macrod1
Hnrnpa2b15	2.85153e-157	0.731152	0.864	0.813	5.93004e-153	Vip	Hnrnpa2b1
Grin2d1	6.48709e-157	2.09127	0.27	0.095	1.34906e-152	Vip	Grin2d
Gnas2	1.40311e-156	1.19685	0.701	0.546	2.9179e-152	Vip	Gnas
Wsb12	5.41509e-153	1.40569	0.553	0.349	1.12612e-148	Vip	Wsb1
Ctnnal11	3.82822e-152	1.65222	0.422	0.211	7.96116e-148	Vip	Ctnnal1
Ptpn56	3.37516e-151	1.44611	0.514	0.301	7.01898e-147	Vip	Ptpn5
Sik35	8.32122e-151	0.775287	0.809	0.691	1.73048e-146	Vip	Sik3
Esrrg1	2.05018e-150	1.42275	0.55	0.344	4.26356e-146	Vip	Esrrg
Cacna1b1	3.0114e-150	1.01294	0.728	0.618	6.26251e-146	Vip	Cacna1b
Mtss22	4.79694e-150	1.9932	0.275	0.101	9.97571e-146	Vip	Mtss2
Chrna71	1.37891e-147	1.4207	0.604	0.434	2.86758e-143	Vip	Chrna7
Tmem1451	9.98899e-146	1.85849	0.325	0.137	2.07731e-141	Vip	Tmem145
Tnrc6a3	7.53216e-145	1.03708	0.69	0.539	1.56639e-140	Vip	Tnrc6a
Nipal21	9.23479e-145	2.05665	0.256	0.091	1.92047e-140	Vip	Nipal2
Arrb11	6.45522e-144	1.68021	0.408	0.208	1.34243e-139	Vip	Arrb1
Trpc42	1.07222e-141	1.3151	0.624	0.454	2.22979e-137	Vip	Trpc4
Gpd12	1.19745e-141	2.08687	0.417	0.23	2.49021e-137	Vip	Gpd1
Amer2	1.41098e-141	1.92156	0.325	0.141	2.93428e-137	Vip	Amer2
Rgs8	9.5284e-141	1.57602	0.482	0.284	1.98153e-136	Vip	Rgs8
Gm136293	2.10386e-140	1.67216	0.372	0.174	4.37518e-136	Vip	Gm13629
Caln13	2.22392e-140	0.909671	0.819	0.797	4.62486e-136	Vip	Caln1
Gm130522	1.2344e-139	2.02198	0.258	0.095	2.56705e-135	Vip	Gm13052
Mir124a-1hg4	8.00725e-137	0.861556	0.774	0.692	1.66519e-132	Vip	Mir124a-1hg
A330102I10Rik1	9.76503e-137	1.88383	0.312	0.132	2.03074e-132	Vip	A330102I10Rik
Csdc23	2.3398e-135	1.99459	0.258	0.096	4.86585e-131	Vip	Csdc2
Nbeal12	5.75601e-135	1.5527	0.413	0.214	1.19702e-130	Vip	Nbeal1
Gm156141	2.39466e-134	1.56388	0.488	0.295	4.97993e-130	Vip	Gm15614
Prxl2c1	4.09648e-134	1.88994	0.291	0.119	8.51903e-130	Vip	Prxl2c
Clvs11	1.108e-133	0.933008	0.747	0.657	2.30419e-129	Vip	Clvs1
Shtn12	9.50843e-133	0.956889	0.739	0.665	1.97737e-128	Vip	Shtn1
Tut42	1.93481e-132	0.929064	0.741	0.648	4.02363e-128	Vip	Tut4
Pfkp5	2.01078e-132	1.53061	0.442	0.247	4.18163e-128	Vip	Pfkp
Ap1s2	2.38191e-132	1.99657	0.29	0.121	4.95343e-128	Vip	Ap1s2
Tmem131l2	3.21142e-132	1.4176	0.482	0.287	6.67846e-128	Vip	Tmem131l
Ppm1h4	4.91629e-131	0.876409	0.818	0.771	1.02239e-126	Vip	Ppm1h
Prkca5	3.70949e-129	1.27164	0.767	0.732	7.71426e-125	Vip	Prkca
Cplane11	5.54582e-128	0.701427	0.833	0.765	1.15331e-123	Vip	Cplane1
Igsf31	1.94598e-126	1.72694	0.365	0.182	4.04685e-122	Vip	Igsf3
Cpe5	3.26877e-125	1.11271	0.588	0.406	6.79774e-121	Vip	Cpe
2025-03-14	3.01133e-124	0.622824	0.932	0.921	6.26237e-120	Vip	2025-03-01
Grin3a1	3.00842e-123	1.77023	0.356	0.175	6.25631e-119	Vip	Grin3a
Tbl1x2	1.28212e-122	1.56438	0.351	0.168	2.6663e-118	Vip	Tbl1x
Rtl14	2.15388e-120	1.90792	0.258	0.103	4.4792e-116	Vip	Rtl1
Dennd5b1	1.1379e-119	1.10225	0.626	0.48	2.36638e-115	Vip	Dennd5b
Hdac111	1.38701e-119	1.76146	0.297	0.13	2.88442e-115	Vip	Hdac11
Chd53	2.3777e-118	1.29942	0.512	0.326	4.94466e-114	Vip	Chd5
Nav21	1.87286e-117	0.584619	0.945	0.931	3.89479e-113	Vip	Nav2
Peli2	3.3976e-115	1.64348	0.331	0.159	7.06566e-111	Vip	Peli2
Srrm44	5.15106e-115	0.81885	0.785	0.733	1.07122e-110	Vip	Srrm4
Zdhhc26	3.32207e-114	1.47515	0.411	0.229	6.90857e-110	Vip	Zdhhc2
Gnao16	1.27913e-113	0.893921	0.713	0.621	2.66007e-109	Vip	Gnao1
Efr3b5	7.97883e-113	1.52664	0.344	0.168	1.65928e-108	Vip	Efr3b
Gm50872	1.55972e-112	1.32014	0.64	0.516	3.24359e-108	Vip	Gm5087
Ust1	5.23486e-112	1.17635	0.65	0.547	1.08864e-107	Vip	Ust
Fam49b1	2.30294e-111	1.09914	0.585	0.428	4.78919e-107	Vip	Fam49b
Gprasp21	3.6253e-111	1.73991	0.285	0.125	7.53918e-107	Vip	Gprasp2
Tcf121	2.21783e-110	0.73631	0.823	0.786	4.6122e-106	Vip	Tcf12
Smyd32	5.49638e-108	0.794228	0.763	0.695	1.14303e-103	Vip	Smyd3
Nf15	2.58468e-107	0.828206	0.712	0.616	5.37509e-103	Vip	Nf1
Sel1l31	5.8539e-106	1.69761	0.309	0.148	1.21738e-101	Vip	Sel1l3
Tspan53	6.98862e-106	0.673355	0.879	0.852	1.45335e-101	Vip	Tspan5
Rubcn1	1.49005e-104	1.53288	0.335	0.167	3.0987e-100	Vip	Rubcn
Plekha11	2.02485e-104	1.22881	0.538	0.388	4.21088e-100	Vip	Plekha1
Rrbp11	1.22272e-103	1.64385	0.324	0.161	2.54277e-99	Vip	Rrbp1
Srgap22	2.20899e-103	0.929438	0.636	0.497	4.59382e-99	Vip	Srgap2
Gkap13	2.90185e-103	1.33222	0.446	0.27	6.03468e-99	Vip	Gkap1
Ppp4r12	1.30724e-101	1.53433	0.366	0.2	2.71853e-97	Vip	Ppp4r1
Cadm13	1.39604e-101	0.516737	0.941	0.954	2.9032e-97	Vip	Cadm1
Tcf255	2.73394e-101	0.928163	0.669	0.549	5.6855e-97	Vip	Tcf25
Adam233	5.27627e-101	1.20496	0.471	0.301	1.09725e-96	Vip	Adam23
Pacsin21	7.32426e-100	1.60005	0.37	0.209	1.52315e-95	Vip	Pacsin2
Cerk1	1.03217e-98	1.6171	0.296	0.142	2.14651e-94	Vip	Cerk
Ajap11	1.27395e-98	1.48417	0.447	0.292	2.6493e-94	Vip	Ajap1
Hip11	2.29362e-98	1.63366	0.276	0.126	4.76981e-94	Vip	Hip1
Dscam	2.60195e-97	0.455977	0.947	0.94	5.41102e-93	Vip	Dscam
Cspg52	3.03015e-97	1.55763	0.324	0.165	6.30151e-93	Vip	Cspg5
Cers51	7.82867e-97	1.12912	0.566	0.427	1.62805e-92	Vip	Cers5
Hsd17b125	9.60608e-97	1.33305	0.34	0.175	1.99768e-92	Vip	Hsd17b12
Sh3rf31	1.00017e-96	0.854385	0.766	0.724	2.07996e-92	Vip	Sh3rf3
1975-09-01	7.47019e-96	1.2735	0.447	0.288	1.5535e-91	Vip	2025-09-07
Ccser14	4.73541e-95	0.432824	0.963	0.969	9.84776e-91	Vip	Ccser1
Sesn32	1.00727e-94	1.54693	0.382	0.223	2.09472e-90	Vip	Sesn3
Kcnc12	1.10445e-93	1.03285	0.602	0.476	2.29681e-89	Vip	Kcnc1
Fgfr21	2.51164e-92	0.485354	0.934	0.931	5.22321e-88	Vip	Fgfr2
Zfp6411	2.7077e-92	1.63554	0.291	0.142	5.63093e-88	Vip	Zfp641
Sh3glb12	2.86385e-92	1.4748	0.325	0.168	5.95567e-88	Vip	Sh3glb1
Ttc31	3.92204e-89	0.388424	0.969	0.964	8.15628e-85	Vip	Ttc3
Nrip32	2.28441e-88	1.54658	0.31	0.16	4.75067e-84	Vip	Nrip3
Sh3gl33	1.13045e-87	1.24398	0.437	0.278	2.35089e-83	Vip	Sh3gl3
Nos11	2.23662e-86	2.30128	0.289	0.152	4.65128e-82	Vip	Nos1
Fer1	2.48667e-86	1.08764	0.527	0.39	5.17128e-82	Vip	Fer
Lrrc8b1	3.734e-86	1.32914	0.47	0.326	7.76524e-82	Vip	Lrrc8b
Ttll74	3.85017e-86	1.01973	0.571	0.441	8.00682e-82	Vip	Ttll7
Zranb22	6.20886e-86	0.480885	0.921	0.897	1.29119e-81	Vip	Zranb2
Trim23	1.54677e-85	0.733556	0.891	0.884	3.21666e-81	Vip	Trim2
Aplp23	1.56871e-85	0.885124	0.651	0.55	3.26229e-81	Vip	Aplp2
Prkaa21	3.049e-85	1.61931	0.277	0.137	6.3407e-81	Vip	Prkaa2
Hdac52	4.99271e-85	1.61	0.306	0.161	1.03828e-80	Vip	Hdac5
Las1l1	6.38726e-85	1.21074	0.442	0.286	1.32829e-80	Vip	Las1l
Mfn11	1.25698e-83	1.33224	0.376	0.223	2.61401e-79	Vip	Mfn1
Cxadr2	2.71308e-83	1.55782	0.296	0.154	5.64211e-79	Vip	Cxadr
Tulp46	5.40464e-82	0.761072	0.689	0.605	1.12395e-77	Vip	Tulp4
Srrm23	1.21584e-81	0.461872	0.913	0.911	2.52846e-77	Vip	Srrm2
Snap915	1.67169e-81	0.719249	0.72	0.662	3.47644e-77	Vip	Snap91
Hipk26	2.22812e-81	1.12092	0.478	0.332	4.6336e-77	Vip	Hipk2
C130071C03Rik2	2.23545e-80	0.641683	0.785	0.756	4.64884e-76	Vip	C130071C03Rik
Cux11	1.04768e-78	1.31027	0.395	0.25	2.17876e-74	Vip	Cux1
Spred15	1.36925e-78	1.07628	0.472	0.319	2.8475e-74	Vip	Spred1
Shisa61	9.0211e-78	0.507953	0.867	0.86	1.87603e-73	Vip	Shisa6
Hs6st34	1.71314e-77	1.13694	0.634	0.554	3.56264e-73	Vip	Hs6st3
Pcgf51	2.25203e-77	1.22676	0.42	0.272	4.68332e-73	Vip	Pcgf5
Vamp41	2.24616e-76	1.27842	0.407	0.264	4.67111e-72	Vip	Vamp4
Syt11	4.05746e-76	0.338665	0.992	0.989	8.4379e-72	Vip	Syt1
Klhdc103	6.92145e-76	0.625361	0.822	0.79	1.43939e-71	Vip	Klhdc10
Chd62	6.344e-75	0.760602	0.656	0.562	1.3193e-70	Vip	Chd6
Atp11b1	8.42753e-75	0.933892	0.571	0.461	1.75259e-70	Vip	Atp11b
Msi25	8.94847e-75	0.809829	0.664	0.58	1.86092e-70	Vip	Msi2
Gtf2ird11	5.20001e-74	1.5681	0.254	0.126	1.08139e-69	Vip	Gtf2ird1
Airn2	1.44297e-72	1.0755	0.542	0.428	3.00079e-68	Vip	Airn
Spock14	1.68572e-72	1.00063	0.271	0.134	3.50563e-68	Vip	Spock1
Nek11	5.74189e-72	1.19692	0.416	0.276	1.19408e-67	Vip	Nek1
Evi51	5.89211e-72	1.14772	0.438	0.302	1.22532e-67	Vip	Evi5
Syngr12	2.30511e-71	1.34954	0.314	0.176	4.79371e-67	Vip	Syngr1
Setbp1	2.83999e-71	0.489775	0.896	0.909	5.90604e-67	Vip	Setbp1
Rif11	1.12597e-70	1.14586	0.414	0.272	2.34158e-66	Vip	Rif1
Ptpn94	1.7457e-70	1.06746	0.44	0.296	3.63036e-66	Vip	Ptpn9
Dst2	3.3533e-70	0.512058	0.849	0.842	6.97352e-66	Vip	Dst
Gphn4	6.61867e-70	0.376654	0.922	0.933	1.37642e-65	Vip	Gphn
Dip2a1	8.91585e-69	1.30607	0.313	0.178	1.85414e-64	Vip	Dip2a
Wwox2	2.58675e-68	0.870071	0.618	0.52	5.37941e-64	Vip	Wwox
Ccdc1861	3.12199e-68	1.4874	0.299	0.17	6.49248e-64	Vip	Ccdc186
Tacc21	6.46165e-68	1.20317	0.41	0.278	1.34376e-63	Vip	Tacc2
Aak11	7.38014e-68	0.548214	0.811	0.803	1.53477e-63	Vip	Aak1
Shank15	1.41988e-67	0.719881	0.663	0.581	2.95278e-63	Vip	Shank1
Oxr14	2.10916e-66	0.64257	0.905	0.914	4.38621e-62	Vip	Oxr1
Nsd24	1.20259e-65	0.854697	0.561	0.453	2.5009e-61	Vip	Nsd2
1981-03-01	1.44314e-65	1.32991	0.275	0.148	3.00114e-61	Vip	2025-03-08
Gabra13	1.75369e-65	1.07272	0.503	0.396	3.64698e-61	Vip	Gabra1
Clasp22	1.80028e-65	0.604916	0.747	0.691	3.74387e-61	Vip	Clasp2
Usp285	2.07268e-65	1.38889	0.339	0.21	4.31035e-61	Vip	Usp28
Pxk4	5.38229e-65	1.0332	0.464	0.336	1.1193e-60	Vip	Pxk
Tcp11l11	6.02668e-65	1.15193	0.395	0.261	1.25331e-60	Vip	Tcp11l1
Plppr52	3.25227e-64	0.934358	0.559	0.463	6.76343e-60	Vip	Plppr5
Naaladl22	4.18046e-64	0.93484	0.558	0.454	8.69369e-60	Vip	Naaladl2
Kif5a2	1.27027e-63	1.13673	0.392	0.259	2.64166e-59	Vip	Kif5a
Osbpl83	4.98236e-63	0.885143	0.579	0.484	1.03613e-58	Vip	Osbpl8
Uggt23	1.20691e-62	1.0531	0.43	0.301	2.50989e-58	Vip	Uggt2
Lrrfip23	1.26538e-62	1.17008	0.363	0.232	2.63149e-58	Vip	Lrrfip2
Myt1l1	8.22322e-62	0.366305	0.965	0.965	1.7101e-57	Vip	Myt1l
Cacng23	9.45878e-62	0.989778	0.455	0.329	1.96705e-57	Vip	Cacng2
Ahi12	1.52381e-61	0.303011	0.997	0.992	3.16892e-57	Vip	Ahi1
Acadsb2	1.14722e-60	1.10008	0.419	0.291	2.38576e-56	Vip	Acadsb
Dnajc6	5.38732e-60	0.607215	0.734	0.69	1.12035e-55	Vip	Dnajc6
Dzip31	1.48335e-59	0.828486	0.609	0.523	3.08478e-55	Vip	Dzip3
Gfod21	2.14309e-59	1.43593	0.254	0.138	4.45676e-55	Vip	Gfod2
Hspa4l1	7.40804e-59	1.25851	0.333	0.21	1.54058e-54	Vip	Hspa4l
2510009E07Rik1	1.44775e-58	1.46237	0.264	0.149	3.01074e-54	Vip	2510009E07Rik
Syndig14	2.10009e-58	1.20116	0.342	0.215	4.36735e-54	Vip	Syndig1
Ppip5k22	2.25282e-58	1.14765	0.395	0.273	4.68497e-54	Vip	Ppip5k2
Zfp804b3	4.3186e-58	1.25869	0.456	0.336	8.98095e-54	Vip	Zfp804b
Dock73	6.9587e-58	0.7951	0.572	0.479	1.44713e-53	Vip	Dock7
Nap1l11	2.12085e-57	1.25328	0.376	0.257	4.41052e-53	Vip	Nap1l1
Cox161	2.85094e-57	0.665165	0.659	0.596	5.92881e-53	Vip	Cox16
Sclt12	3.31882e-57	0.89315	0.533	0.433	6.90181e-53	Vip	Sclt1
Atp1a32	1.13781e-56	0.550126	0.768	0.738	2.36619e-52	Vip	Atp1a3
Dip2b6	3.27453e-56	0.573264	0.746	0.725	6.8097e-52	Vip	Dip2b
Srebf26	5.43878e-56	1.07258	0.419	0.297	1.13105e-51	Vip	Srebf2
2210408F21Rik6	7.07063e-56	0.952623	0.448	0.328	1.47041e-51	Vip	2210408F21Rik
Btbd13	2.48289e-54	0.957568	0.451	0.335	5.16341e-50	Vip	Btbd1
Nin1	5.20415e-54	0.899619	0.542	0.463	1.08226e-49	Vip	Nin
Cdh182	1.91189e-52	1.10039	0.271	0.155	3.97597e-48	Vip	Cdh18
Spock36	2.02945e-52	0.699173	0.729	0.712	4.22045e-48	Vip	Spock3
Eps86	4.13437e-52	1.13602	0.266	0.151	8.59783e-48	Vip	Eps8
Rasa25	2.21618e-51	0.96504	0.433	0.319	4.60876e-47	Vip	Rasa2
Lrch32	4.06434e-51	0.756034	0.58	0.499	8.45221e-47	Vip	Lrch3
Zfp5164	4.18353e-51	1.07974	0.32	0.203	8.70006e-47	Vip	Zfp516
Eps151	1.61664e-50	1.30067	0.261	0.152	3.36197e-46	Vip	Eps15
Stxbp14	1.62042e-50	0.807832	0.548	0.469	3.36983e-46	Vip	Stxbp1
Fam171b	2.04364e-50	0.645226	0.679	0.639	4.24996e-46	Vip	Fam171b
Pi4ka4	2.46729e-50	0.56571	0.739	0.725	5.13097e-46	Vip	Pi4ka
Dzank11	8.08631e-50	1.05908	0.405	0.294	1.68163e-45	Vip	Dzank1
Gm165991	1.34137e-49	1.09277	0.364	0.247	2.7895e-45	Vip	Gm16599
Kif1a2	2.39388e-49	0.734984	0.592	0.52	4.97832e-45	Vip	Kif1a
Hdac93	3.23942e-49	0.534262	0.79	0.816	6.7367e-45	Vip	Hdac9
Stau22	7.05077e-49	0.510358	0.741	0.735	1.46628e-44	Vip	Stau2
Zfp6083	1.31709e-48	0.554491	0.755	0.741	2.73901e-44	Vip	Zfp608
Mapt1	1.63776e-48	0.428095	0.826	0.826	3.40589e-44	Vip	Mapt
Igf2r2	4.47767e-48	1.21198	0.338	0.227	9.31176e-44	Vip	Igf2r
Rnf1803	4.57737e-48	1.17956	0.296	0.184	9.5191e-44	Vip	Rnf180
Usp131	8.38759e-48	1.06736	0.378	0.266	1.74428e-43	Vip	Usp13
Rp92	9.25242e-48	0.890553	0.47	0.362	1.92413e-43	Vip	Rp9
Slc44a51	1.15031e-47	0.667575	0.769	0.808	2.39218e-43	Vip	Slc44a5
Nln2	2.22346e-47	1.1849	0.261	0.154	4.62392e-43	Vip	Nln
BC0055612	4.72014e-47	0.454166	0.829	0.833	9.81601e-43	Vip	BC005561
Akap71	5.17611e-47	1.03183	0.398	0.29	1.07642e-42	Vip	Akap7
Tial12	2.75173e-46	0.708894	0.602	0.55	5.7225e-42	Vip	Tial1
Zmynd85	2.92917e-46	0.718278	0.629	0.559	6.0915e-42	Vip	Zmynd8
R3hdm21	5.36254e-46	0.661555	0.667	0.651	1.11519e-41	Vip	R3hdm2
Pak32	1.01745e-45	0.452023	0.802	0.793	2.11588e-41	Vip	Pak3
Dock36	1.05771e-45	0.267453	0.916	0.917	2.1996e-41	Vip	Dock3
Aff35	1.12488e-45	0.550962	0.694	0.661	2.3393e-41	Vip	Aff3
L3mbtl35	6.29075e-45	1.1206	0.313	0.204	1.30822e-40	Vip	L3mbtl3
Ptprs4	7.56884e-45	0.526959	0.734	0.713	1.57402e-40	Vip	Ptprs
Zfyve91	1.25043e-43	0.628917	0.647	0.612	2.6004e-39	Vip	Zfyve9
Gm325092	2.15266e-43	0.552955	0.797	0.774	4.47668e-39	Vip	Gm32509
Elovl62	2.31075e-43	0.977346	0.388	0.279	4.80544e-39	Vip	Elovl6
Rpgr1	4.02964e-43	1.08152	0.343	0.241	8.38004e-39	Vip	Rpgr
Prox13	1.10224e-42	0.4747	0.784	0.775	2.29223e-38	Vip	Prox1
Mast13	3.50014e-42	1.18904	0.271	0.17	7.2789e-38	Vip	Mast1
Zdhhc202	5.56269e-42	0.741459	0.549	0.473	1.15682e-37	Vip	Zdhhc20
Syn23	9.36964e-42	0.354474	0.93	0.949	1.94851e-37	Vip	Syn2
4931406P16Rik2	2.04301e-41	1.09987	0.33	0.228	4.24865e-37	Vip	4931406P16Rik
Zswim64	2.56391e-41	0.684132	0.553	0.476	5.33191e-37	Vip	Zswim6
Dpysl22	9.10575e-41	0.755865	0.522	0.441	1.89363e-36	Vip	Dpysl2
Rnf241	1.52643e-40	1.19343	0.258	0.16	3.17437e-36	Vip	Rnf24
Tfrc3	2.20028e-40	1.07414	0.338	0.24	4.5757e-36	Vip	Tfrc
3110021N24Rik2	2.78051e-40	0.864779	0.453	0.358	5.78235e-36	Vip	3110021N24Rik
Asap21	1.25442e-39	1.18587	0.276	0.178	2.6087e-35	Vip	Asap2
Lrtm13	2.62023e-39	0.867253	0.479	0.388	5.44903e-35	Vip	Lrtm1
Sbf21	6.3953e-39	0.428082	0.769	0.765	1.32997e-34	Vip	Sbf2
Hdx3	8.01918e-39	1.07799	0.313	0.213	1.66767e-34	Vip	Hdx
Mmp24	1.05374e-38	0.991494	0.37	0.273	2.19136e-34	Vip	Mmp24
Uchl31	1.26036e-38	0.983702	0.406	0.318	2.62105e-34	Vip	Uchl3
Zwint5	1.71921e-38	0.76907	0.481	0.398	3.57527e-34	Vip	Zwint
Pclo1	2.03002e-38	0.340998	0.833	0.836	4.22162e-34	Vip	Pclo
Lims12	2.51145e-38	1.0304	0.329	0.23	5.22282e-34	Vip	Lims1
Lncpint4	2.64972e-38	0.385101	0.865	0.888	5.51035e-34	Vip	Lncpint
Rspry12	3.37219e-38	1.07729	0.357	0.264	7.01282e-34	Vip	Rspry1
Atp1b32	6.42217e-38	1.11366	0.267	0.171	1.33556e-33	Vip	Atp1b3
Strbp1	6.78427e-38	0.283622	0.954	0.955	1.41086e-33	Vip	Strbp
Agrn3	9.77505e-38	0.887683	0.394	0.295	2.03282e-33	Vip	Agrn
Lrrfip12	1.74891e-37	0.622741	0.732	0.751	3.63704e-33	Vip	Lrrfip1
Pou2f12	1.80152e-37	0.734841	0.524	0.454	3.74645e-33	Vip	Pou2f1
A830082K12Rik2	2.44971e-37	0.93566	0.445	0.365	5.09442e-33	Vip	A830082K12Rik
Map4k31	2.88733e-37	0.592373	0.62	0.59	6.00449e-33	Vip	Map4k3
Ncoa11	4.16681e-37	0.38694	0.81	0.832	8.66529e-33	Vip	Ncoa1
Tafa54	5.1566e-37	0.599322	0.679	0.672	1.07237e-32	Vip	Tafa5
Dmd4	8.75732e-37	0.408517	0.807	0.822	1.82117e-32	Vip	Dmd
Ctps23	8.8309e-37	0.996824	0.326	0.228	1.83647e-32	Vip	Ctps2
Kif2a1	1.86185e-36	0.644303	0.584	0.533	3.87191e-32	Vip	Kif2a
Socs54	3.91598e-36	1.16611	0.27	0.178	8.14367e-32	Vip	Socs5
Wdfy33	4.83773e-36	0.52619	0.674	0.658	1.00605e-31	Vip	Wdfy3
E130102H24Rik1	1.65684e-35	0.997348	0.318	0.223	3.44556e-31	Vip	E130102H24Rik
Eif2ak41	2.07919e-35	1.02012	0.337	0.246	4.32388e-31	Vip	Eif2ak4
Srsf53	5.50857e-35	0.578413	0.605	0.553	1.14556e-30	Vip	Srsf5
Ccdc502	6.58498e-35	0.869355	0.398	0.308	1.36941e-30	Vip	Ccdc50
Ehbp13	7.79625e-34	0.463082	0.699	0.694	1.62131e-29	Vip	Ehbp1
Npy1r1	8.39896e-34	1.13627	0.265	0.177	1.74665e-29	Vip	Npy1r
Col4a24	1.17474e-33	0.851475	0.391	0.299	2.44299e-29	Vip	Col4a2
Arfgef32	1.32412e-33	0.54663	0.632	0.603	2.75365e-29	Vip	Arfgef3
Nktr	1.57546e-33	0.400975	0.737	0.742	3.27633e-29	Vip	Nktr
Reps22	1.66563e-33	0.707403	0.683	0.682	3.46385e-29	Vip	Reps2
Gm408412	7.75297e-33	1.01885	0.308	0.218	1.61231e-28	Vip	Gm40841
Hdac71	1.59528e-32	0.775988	0.508	0.444	3.31754e-28	Vip	Hdac7
Bckdhb1	1.60497e-32	1.02026	0.358	0.275	3.33769e-28	Vip	Bckdhb
Umad12	2.76499e-32	0.856584	0.394	0.31	5.75007e-28	Vip	Umad1
Bend62	5.90564e-32	0.872036	0.39	0.306	1.22814e-27	Vip	Bend6
Heca3	6.26137e-32	1.12694	0.256	0.17	1.30212e-27	Vip	Heca
Camta1	7.84429e-32	0.374661	0.794	0.812	1.6313e-27	Vip	Camta1
Cep1702	9.13369e-32	0.785265	0.431	0.353	1.89944e-27	Vip	Cep170
Slc25a121	1.05825e-31	0.553139	0.604	0.574	2.20074e-27	Vip	Slc25a12
Pou6f12	1.33947e-31	0.978446	0.335	0.247	2.78557e-27	Vip	Pou6f1
Tro3	4.29834e-31	0.5547	0.591	0.543	8.93882e-27	Vip	Tro
Fndc3a4	1.66393e-30	0.855407	0.445	0.376	3.46032e-26	Vip	Fndc3a
Tmem181a1	2.94253e-30	0.785648	0.474	0.407	6.11928e-26	Vip	Tmem181a
Sgsm15	3.2824e-30	0.876702	0.369	0.283	6.82608e-26	Vip	Sgsm1
Kcnd35	3.34115e-30	0.406418	0.817	0.843	6.94826e-26	Vip	Kcnd3
Snx321	3.74846e-30	0.726199	0.464	0.393	7.79529e-26	Vip	Snx32
Cask2	4.59866e-30	0.576882	0.605	0.589	9.56338e-26	Vip	Cask
Fus	6.0641e-30	0.386649	0.795	0.8	1.26109e-25	Vip	Fus
Cyp4x11	7.4226e-30	1.1001	0.261	0.178	1.5436e-25	Vip	Cyp4x1
Rhbdl11	1.17373e-29	1.03231	0.306	0.221	2.44089e-25	Vip	Rhbdl1
Zfp6122	1.67371e-29	0.991493	0.297	0.212	3.48065e-25	Vip	Zfp612
Ndfip12	3.23798e-29	0.437466	0.764	0.756	6.73371e-25	Vip	Ndfip1
Spire14	5.02244e-29	0.551679	0.605	0.575	1.04447e-24	Vip	Spire1
Tnrc182	5.13776e-29	0.69223	0.49	0.426	1.06845e-24	Vip	Tnrc18
Dmxl13	8.96482e-29	0.408896	0.691	0.689	1.86432e-24	Vip	Dmxl1
Syn34	9.21437e-29	0.546699	0.586	0.54	1.91622e-24	Vip	Syn3
Oxct11	1.09229e-28	0.582078	0.593	0.558	2.27152e-24	Vip	Oxct1
Ecpas3	1.40869e-28	0.428499	0.712	0.717	2.92951e-24	Vip	Ecpas
Raph11	1.46556e-28	0.719644	0.452	0.376	3.04778e-24	Vip	Raph1
Pknox23	1.47172e-28	0.739106	0.55	0.517	3.06059e-24	Vip	Pknox2
Epha32	2.22243e-28	0.749573	0.541	0.498	4.62176e-24	Vip	Epha3
Nrbp23	2.53937e-28	0.910335	0.299	0.215	5.28088e-24	Vip	Nrbp2
Fsd1l3	4.22457e-28	1.01261	0.263	0.18	8.78541e-24	Vip	Fsd1l
Nr6a14	5.62538e-28	0.65391	0.526	0.469	1.16985e-23	Vip	Nr6a1
Vstm2a1	1.41499e-27	0.838541	0.438	0.376	2.94262e-23	Vip	Vstm2a
Crebzf1	2.47798e-27	0.577084	0.566	0.53	5.15322e-23	Vip	Crebzf
4930570B17Rik1	3.79376e-27	0.876628	0.387	0.312	7.88951e-23	Vip	4930570B17Rik
Anks13	4.10418e-27	0.858837	0.373	0.296	8.53506e-23	Vip	Anks1
Bicd11	4.57385e-27	0.401504	0.728	0.713	9.51178e-23	Vip	Bicd1
Wnk31	6.09436e-27	1.04631	0.257	0.178	1.26738e-22	Vip	Wnk3
Lnpk2	6.54761e-27	0.765607	0.43	0.365	1.36164e-22	Vip	Lnpk
Wrn1	1.02582e-26	0.97962	0.263	0.183	2.1333e-22	Vip	Wrn
Srrm11	1.33291e-26	0.517289	0.61	0.592	2.77192e-22	Vip	Srrm1
Dop1a1	2.04619e-26	0.668069	0.483	0.426	4.25525e-22	Vip	Dop1a
Galnt146	2.54746e-26	0.629539	0.552	0.525	5.2977e-22	Vip	Galnt14
Pde9a2	2.56248e-26	0.939688	0.27	0.191	5.32894e-22	Vip	Pde9a
Hcn2	2.6201e-26	1.05504	0.261	0.183	5.44877e-22	Vip	Hcn2
Cers42	3.57716e-26	0.655758	0.497	0.444	7.43905e-22	Vip	Cers4
Fnbp12	4.47973e-26	0.564649	0.567	0.527	9.31605e-22	Vip	Fnbp1
Basp14	6.44152e-26	0.449029	0.703	0.691	1.33958e-21	Vip	Basp1
Camk45	1.28793e-25	0.82871	0.33	0.251	2.67838e-21	Vip	Camk4
Scaper3	4.05499e-25	0.458245	0.624	0.617	8.43275e-21	Vip	Scaper
Tnks3	5.92579e-25	0.693533	0.492	0.449	1.23233e-20	Vip	Tnks
Atxn23	6.68774e-25	0.533992	0.592	0.577	1.39078e-20	Vip	Atxn2
Gm480033	7.64796e-25	0.989971	0.28	0.203	1.59047e-20	Vip	Gm48003
Akt32	8.60225e-25	0.290749	0.824	0.842	1.78892e-20	Vip	Akt3
Scmh11	8.73519e-25	0.49412	0.612	0.596	1.81657e-20	Vip	Scmh1
Pcyt21	9.12055e-25	0.732122	0.458	0.399	1.89671e-20	Vip	Pcyt2
Scn9a3	9.21045e-25	0.827089	0.338	0.258	1.91541e-20	Vip	Scn9a
Ptpa1	1.04327e-24	0.818591	0.345	0.268	2.16959e-20	Vip	Ptpa
Pias2	2.6172e-24	0.603442	0.548	0.531	5.44272e-20	Vip	Pias2
Zmiz18	2.62787e-24	0.628513	0.411	0.335	5.46491e-20	Vip	Zmiz1
Fryl1	5.5524e-24	0.725265	0.46	0.409	1.15468e-19	Vip	Fryl
Rap1gap3	5.75495e-24	0.88086	0.366	0.3	1.1968e-19	Vip	Rap1gap
Mapk81	6.33588e-24	0.70499	0.446	0.393	1.31761e-19	Vip	Mapk8
Ubn21	7.05274e-24	0.29665	0.829	0.853	1.46669e-19	Vip	Ubn2
Rsrp12	7.2042e-24	0.410124	0.706	0.695	1.49819e-19	Vip	Rsrp1
Map7d25	9.74396e-24	0.612848	0.516	0.468	2.02635e-19	Vip	Map7d2
Tenm13	1.19584e-23	0.367342	0.901	0.9	2.48688e-19	Vip	Tenm1
Zfr22	1.25598e-23	0.69328	0.451	0.392	2.61194e-19	Vip	Zfr2
Rfx71	2.52182e-23	0.570021	0.551	0.522	5.24438e-19	Vip	Rfx7
E130307A14Rik2	2.99975e-23	0.55443	0.563	0.538	6.23828e-19	Vip	E130307A14Rik
Taf12	6.5386e-23	0.807691	0.358	0.289	1.35977e-18	Vip	Taf1
E130308A19Rik1	8.62567e-23	0.727072	0.406	0.339	1.79379e-18	Vip	E130308A19Rik
Timp42	1.09096e-22	0.688353	0.51	0.466	2.26876e-18	Vip	Timp4
Srpk21	1.44002e-22	0.365713	0.713	0.723	2.99467e-18	Vip	Srpk2
Trim241	1.547e-22	0.748001	0.406	0.342	3.21714e-18	Vip	Trim24
Ktn12	3.01803e-22	0.442413	0.65	0.643	6.2763e-18	Vip	Ktn1
Mcc3	3.54716e-22	0.810512	0.428	0.382	7.37668e-18	Vip	Mcc
Otud7a2	7.625e-22	0.252632	0.882	0.904	1.5857e-17	Vip	Otud7a
Hdac41	9.20996e-22	0.862916	0.371	0.314	1.9153e-17	Vip	Hdac4
Ttc192	1.44135e-21	0.442403	0.679	0.685	2.99744e-17	Vip	Ttc19
Nmt23	1.51315e-21	0.619859	0.476	0.431	3.14675e-17	Vip	Nmt2
Setx1	2.31492e-21	0.726556	0.409	0.35	4.81411e-17	Vip	Setx
Nrg3os1	3.75861e-21	0.363633	0.936	0.955	7.81641e-17	Vip	Nrg3os
Srrm4os3	4.10602e-21	0.804946	0.355	0.289	8.53889e-17	Vip	Srrm4os
Rundc3b1	8.78335e-21	0.613366	0.494	0.459	1.82659e-16	Vip	Rundc3b
Crebrf4	1.25431e-20	0.68158	0.369	0.298	2.60846e-16	Vip	Crebrf
Gsk3b2	1.25668e-20	0.444063	0.631	0.638	2.6134e-16	Vip	Gsk3b
Tenm47	1.45501e-20	0.402904	0.773	0.785	3.02583e-16	Vip	Tenm4
Ptpro5	2.30447e-20	0.364067	0.679	0.682	4.79237e-16	Vip	Ptpro
Nrg31	2.60737e-20	0.291901	0.999	0.995	5.42229e-16	Vip	Nrg3
Tent4b1	3.14156e-20	0.804525	0.344	0.281	6.53319e-16	Vip	Tent4b
Slc38a13	3.29052e-20	0.803677	0.311	0.244	6.84297e-16	Vip	Slc38a1
2210408I21Rik2	4.65518e-20	0.700819	0.463	0.426	9.68092e-16	Vip	2210408I21Rik
Rufy11	5.04984e-20	0.842536	0.312	0.245	1.05016e-15	Vip	Rufy1
Chpt11	5.43544e-20	0.808685	0.339	0.275	1.13035e-15	Vip	Chpt1
Smarca12	6.40579e-20	0.796822	0.31	0.244	1.33215e-15	Vip	Smarca1
Cyld2	8.84233e-20	0.626206	0.472	0.428	1.83885e-15	Vip	Cyld
Gm12296	9.20978e-20	0.446315	0.683	0.688	1.91527e-15	Vip	Gm12296
Hdgfl3	2.05461e-19	0.481793	0.568	0.541	4.27277e-15	Vip	Hdgfl3
Fbxl21	2.56887e-19	0.551496	0.509	0.469	5.34221e-15	Vip	Fbxl2
C1qtnf41	3.07094e-19	0.693113	0.498	0.471	6.38632e-15	Vip	C1qtnf4
Zc3h12c4	3.46181e-19	0.848813	0.296	0.232	7.19919e-15	Vip	Zc3h12c
Habp41	3.88112e-19	0.890042	0.253	0.188	8.07118e-15	Vip	Habp4
Xpo11	5.95348e-19	0.644581	0.449	0.405	1.23809e-14	Vip	Xpo1
Tbc1d121	6.56315e-19	0.666874	0.4	0.344	1.36487e-14	Vip	Tbc1d12
Gm441291	6.78561e-19	1.2983	0.253	0.196	1.41114e-14	Vip	Gm44129
Pik3ca2	7.88982e-19	0.804633	0.291	0.223	1.64077e-14	Vip	Pik3ca
Slc8a34	1.10986e-18	0.739959	0.357	0.294	2.30807e-14	Vip	Slc8a3
Adcy22	3.323e-18	0.284221	0.791	0.814	6.91052e-14	Vip	Adcy2
Aig12	4.89574e-18	0.453945	0.593	0.579	1.01812e-13	Vip	Aig1
Atp13a34	5.47793e-18	0.690363	0.381	0.329	1.13919e-13	Vip	Atp13a3
Eea14	8.36454e-18	0.696715	0.374	0.318	1.73949e-13	Vip	Eea1
Chl12	1.14425e-17	0.388636	0.657	0.653	2.37959e-13	Vip	Chl1
Xkr63	1.17413e-17	0.375896	0.649	0.644	2.44172e-13	Vip	Xkr6
Epb41l4b6	1.18384e-17	0.724972	0.357	0.298	2.46191e-13	Vip	Epb41l4b
Gprasp12	1.33732e-17	0.377754	0.677	0.697	2.7811e-13	Vip	Gprasp1
Slc25a361	1.67837e-17	0.610078	0.446	0.403	3.49034e-13	Vip	Slc25a36
Gm433761	1.76244e-17	0.3897	0.77	0.798	3.66517e-13	Vip	Gm43376
Erbin2	1.87202e-17	0.729071	0.298	0.236	3.89305e-13	Vip	Erbin
Dlgap45	2.61365e-17	0.461807	0.534	0.5	5.43534e-13	Vip	Dlgap4
Usp9x2	2.91717e-17	0.488124	0.579	0.575	6.06655e-13	Vip	Usp9x
N4bp2l11	2.97255e-17	0.811671	0.304	0.244	6.18171e-13	Vip	N4bp2l1
Tnk2	3.37186e-17	0.772001	0.325	0.269	7.01213e-13	Vip	Tnk2
Frmd52	3.44117e-17	0.330944	0.825	0.866	7.15625e-13	Vip	Frmd5
Eml21	4.57488e-17	0.674909	0.348	0.292	9.51393e-13	Vip	Eml2
Lrch1	5.15449e-17	0.440742	0.601	0.598	1.07193e-12	Vip	Lrch1
Ipo52	5.50864e-17	0.876068	0.269	0.211	1.14558e-12	Vip	Ipo5
Fam13b1	5.65118e-17	0.624156	0.457	0.416	1.17522e-12	Vip	Fam13b
Nfat52	7.99196e-17	0.401447	0.666	0.689	1.66201e-12	Vip	Nfat5
Whamm1	8.30653e-17	0.820179	0.293	0.235	1.72743e-12	Vip	Whamm
Slc25a272	9.27292e-17	0.533604	0.514	0.478	1.9284e-12	Vip	Slc25a27
Scn1a2	1.64756e-16	0.501825	0.563	0.551	3.42626e-12	Vip	Scn1a
Tspyl22	5.18923e-16	0.731104	0.348	0.299	1.07915e-11	Vip	Tspyl2
Phkb1	5.49977e-16	0.70935	0.299	0.239	1.14373e-11	Vip	Phkb
Map3k132	6.51707e-16	0.769554	0.287	0.228	1.35529e-11	Vip	Map3k13
Zfr3	9.22548e-16	0.300002	0.762	0.795	1.91853e-11	Vip	Zfr
Gm424181	9.41935e-16	0.500667	0.683	0.715	1.95885e-11	Vip	Gm42418
Evl6	1.03511e-15	0.536894	0.426	0.381	2.15262e-11	Vip	Evl
Rnf131	1.21779e-15	0.723038	0.338	0.285	2.53251e-11	Vip	Rnf13
Mboat21	1.30584e-15	0.474948	0.592	0.589	2.71562e-11	Vip	Mboat2
Abcc51	1.39356e-15	0.390028	0.63	0.635	2.89805e-11	Vip	Abcc5
Casc41	1.89211e-15	0.366623	0.64	0.65	3.93482e-11	Vip	Casc4
Ddb2	1.97259e-15	0.870341	0.27	0.217	4.1022e-11	Vip	Ddb2
Reep11	2.22685e-15	0.516015	0.492	0.461	4.63095e-11	Vip	Reep1
Acaca1	2.80244e-15	0.519423	0.512	0.491	5.82795e-11	Vip	Acaca
Ttyh16	3.10785e-15	0.576068	0.4	0.35	6.46308e-11	Vip	Ttyh1
Rufy21	3.97847e-15	0.417714	0.57	0.565	8.27363e-11	Vip	Rufy2
Atl11	5.32426e-15	0.743603	0.324	0.27	1.10723e-10	Vip	Atl1
Slc6a175	5.62942e-15	0.543254	0.44	0.404	1.17069e-10	Vip	Slc6a17
Tra2a3	5.9355e-15	0.30446	0.74	0.77	1.23435e-10	Vip	Tra2a
Rora1	1.10482e-14	0.269319	0.86	0.897	2.29759e-10	Vip	Rora
Nr6a1os2	1.44957e-14	0.865871	0.255	0.203	3.01452e-10	Vip	Nr6a1os
Tpr1	1.8091e-14	0.481576	0.591	0.599	3.7622e-10	Vip	Tpr
Ralbp11	1.85833e-14	0.812373	0.283	0.229	3.86458e-10	Vip	Ralbp1
Gm98012	1.91965e-14	0.609015	0.433	0.398	3.99211e-10	Vip	Gm9801
Zbtb164	2.31764e-14	0.304189	0.831	0.861	4.81976e-10	Vip	Zbtb16
Kmt2e1	2.78451e-14	0.394302	0.622	0.642	5.79067e-10	Vip	Kmt2e
Cfl23	2.90789e-14	0.716501	0.356	0.309	6.04725e-10	Vip	Cfl2
Nhlrc2	3.26538e-14	0.784905	0.311	0.262	6.79068e-10	Vip	Nhlrc2
Adam222	5.02651e-14	0.287126	0.717	0.738	1.04531e-09	Vip	Adam22
Retreg12	5.71051e-14	0.697698	0.284	0.232	1.18756e-09	Vip	Retreg1
Rhobtb32	6.38798e-14	0.738291	0.265	0.211	1.32844e-09	Vip	Rhobtb3
Tmx31	6.59733e-14	0.859346	0.267	0.216	1.37198e-09	Vip	Tmx3
Pkn21	6.98627e-14	0.462174	0.54	0.538	1.45287e-09	Vip	Pkn2
Lrrc3b3	7.06186e-14	0.616689	0.398	0.356	1.46858e-09	Vip	Lrrc3b
Mapk91	8.42847e-14	0.729271	0.284	0.232	1.75278e-09	Vip	Mapk9
Chic2	8.58848e-14	0.752613	0.306	0.257	1.78606e-09	Vip	Chic2
Agk1	9.35772e-14	0.759843	0.286	0.235	1.94603e-09	Vip	Agk
Prr163	9.95101e-14	0.954057	0.591	0.637	2.06941e-09	Vip	Prr16
Kidins2201	1.02792e-13	0.403535	0.592	0.587	2.13767e-09	Vip	Kidins220
Plpbp5	2.01874e-13	0.717714	0.284	0.232	4.19816e-09	Vip	Plpbp
Xrn1	2.42598e-13	0.434826	0.564	0.564	5.04507e-09	Vip	Xrn1
Akap8l1	3.65418e-13	0.255515	0.772	0.801	7.59923e-09	Vip	Akap8l
Spag92	4.00489e-13	0.287583	0.716	0.751	8.32857e-09	Vip	Spag9
Zfp280d	5.54489e-13	0.332628	0.701	0.735	1.15312e-08	Vip	Zfp280d
Ophn12	7.29238e-13	0.532956	0.429	0.392	1.51652e-08	Vip	Ophn1
Zfp7042	1.1355e-12	0.458073	0.503	0.486	2.36138e-08	Vip	Zfp704
A330023F24Rik1	1.284e-12	0.264302	0.753	0.785	2.6702e-08	Vip	A330023F24Rik
Ap3s13	1.66279e-12	0.717038	0.288	0.241	3.45794e-08	Vip	Ap3s1
Micu21	1.86145e-12	0.612518	0.394	0.361	3.87108e-08	Vip	Micu2
Rnf252	2.27738e-12	0.667813	0.344	0.305	4.73604e-08	Vip	Rnf25
Sms1	2.8055e-12	0.50831	0.462	0.428	5.83432e-08	Vip	Sms
Purg1	3.10751e-12	0.652812	0.394	0.364	6.46239e-08	Vip	Purg
Egfem11	3.44375e-12	0.301025	0.906	0.944	7.16162e-08	Vip	Egfem1
Gm11659	4.70869e-12	0.722278	0.306	0.259	9.79218e-08	Vip	Gm11659
Chm1	4.72372e-12	0.575234	0.398	0.367	9.82345e-08	Vip	Chm
Rdx1	5.0343e-12	0.755643	0.261	0.214	1.04693e-07	Vip	Rdx
Smap24	5.25887e-12	0.49203	0.467	0.44	1.09363e-07	Vip	Smap2
Sars1	8.40696e-12	0.769873	0.295	0.251	1.74831e-07	Vip	Sars
Gmcl11	1.00776e-11	0.583312	0.401	0.36	2.09575e-07	Vip	Gmcl1
Zfp385b4	1.36562e-11	0.554536	0.414	0.384	2.83994e-07	Vip	Zfp385b
Slc9a71	1.47025e-11	0.50402	0.471	0.455	3.05753e-07	Vip	Slc9a7
St3gal15	1.58064e-11	0.637766	0.292	0.243	3.2871e-07	Vip	St3gal1
Zdhhc171	1.73602e-11	0.556577	0.425	0.4	3.61022e-07	Vip	Zdhhc17
Dhps1	2.00195e-11	0.824836	0.257	0.213	4.16325e-07	Vip	Dhps
Adar1	2.10637e-11	0.533556	0.43	0.407	4.38042e-07	Vip	Adar
Psmd14	2.12451e-11	0.560311	0.426	0.4	4.41814e-07	Vip	Psmd1
Letm21	2.19179e-11	0.807205	0.262	0.218	4.55805e-07	Vip	Letm2
Uri11	2.20372e-11	0.649579	0.36	0.323	4.58286e-07	Vip	Uri1
Sec24b1	2.25029e-11	0.505802	0.469	0.45	4.6797e-07	Vip	Sec24b
Ddhd13	2.41421e-11	0.457395	0.45	0.429	5.02059e-07	Vip	Ddhd1
Htt1	2.41574e-11	0.422767	0.515	0.512	5.02377e-07	Vip	Htt
Rufy31	3.03074e-11	0.380672	0.571	0.567	6.30273e-07	Vip	Rufy3
Trp53bp11	5.12624e-11	0.536609	0.385	0.35	1.06605e-06	Vip	Trp53bp1
Tmem126a	5.65358e-11	0.625379	0.395	0.363	1.17572e-06	Vip	Tmem126a
Flywch11	5.81762e-11	0.675444	0.297	0.254	1.20983e-06	Vip	Flywch1
Stmn31	6.7348e-11	0.676856	0.336	0.299	1.40057e-06	Vip	Stmn3
Mblac22	7.40598e-11	0.556145	0.369	0.327	1.54015e-06	Vip	Mblac2
Pitpna2	7.83445e-11	0.443627	0.483	0.469	1.62925e-06	Vip	Pitpna
Tet23	9.04218e-11	0.611022	0.35	0.315	1.88041e-06	Vip	Tet2
Ctif	1.04542e-10	0.367771	0.594	0.615	2.17406e-06	Vip	Ctif
Braf4	1.27021e-10	0.262889	0.687	0.712	2.64153e-06	Vip	Braf
Glrb	1.28004e-10	0.422769	0.501	0.485	2.66198e-06	Vip	Glrb
Adgra14	1.36642e-10	0.806219	0.256	0.212	2.84161e-06	Vip	Adgra1
Plcl21	1.54318e-10	0.555821	0.427	0.406	3.20919e-06	Vip	Plcl2
Tax1bp12	1.57205e-10	0.576967	0.372	0.338	3.26924e-06	Vip	Tax1bp1
Vezt2	1.7017e-10	0.60552	0.41	0.393	3.53886e-06	Vip	Vezt
Trpc4ap1	2.117e-10	0.655718	0.337	0.304	4.40252e-06	Vip	Trpc4ap
St13	3.60489e-10	0.599746	0.377	0.349	7.49674e-06	Vip	St13
Rph3a1	3.66766e-10	0.455809	0.496	0.492	7.62727e-06	Vip	Rph3a
Thy1	4.24811e-10	0.879725	0.255	0.216	8.83437e-06	Vip	Thy1
Tcte22	4.7375e-10	0.650942	0.276	0.234	9.85211e-06	Vip	Tcte2
Itgb11	4.91699e-10	0.674299	0.302	0.266	1.02254e-05	Vip	Itgb1
Gng22	5.64037e-10	0.371911	0.576	0.587	1.17297e-05	Vip	Gng2
Myo9a5	6.79807e-10	0.276488	0.669	0.708	1.41373e-05	Vip	Myo9a
Ammecr13	6.8709e-10	0.625458	0.299	0.259	1.42887e-05	Vip	Ammecr1
Dnttip13	7.44693e-10	0.725939	0.296	0.261	1.54866e-05	Vip	Dnttip1
Aatk1	7.73463e-10	0.606056	0.281	0.24	1.60849e-05	Vip	Aatk
Clip11	7.88379e-10	0.44433	0.502	0.494	1.63951e-05	Vip	Clip1
Pdss11	8.43035e-10	0.675179	0.286	0.248	1.75317e-05	Vip	Pdss1
Cabp12	9.1804e-10	0.560554	0.318	0.278	1.90916e-05	Vip	Cabp1
Fam219a5	9.21464e-10	0.433399	0.51	0.508	1.91628e-05	Vip	Fam219a
Kif5c2	1.219e-09	0.287532	0.652	0.683	2.53503e-05	Vip	Kif5c
Gm206422	1.42133e-09	0.303569	0.914	0.944	2.9558e-05	Vip	Gm20642
Gramd1a3	1.64051e-09	0.740588	0.258	0.219	3.4116e-05	Vip	Gramd1a
Ccdc88a2	1.87712e-09	0.279109	0.707	0.742	3.90365e-05	Vip	Ccdc88a
Cab39l	1.89049e-09	0.64157	0.341	0.31	3.93147e-05	Vip	Cab39l
Acvr14	2.04357e-09	0.427823	0.53	0.54	4.24981e-05	Vip	Acvr1
Arhgap262	2.17134e-09	0.427317	0.545	0.566	4.51551e-05	Vip	Arhgap26
Lmbr11	2.21884e-09	0.654817	0.309	0.273	4.6143e-05	Vip	Lmbr1
4932438A13Rik4	2.28924e-09	0.378985	0.547	0.561	4.76071e-05	Vip	4932438A13Rik
Bbs52	2.69994e-09	0.697958	0.303	0.272	5.6148e-05	Vip	Bbs5
Ro602	3.28215e-09	0.670508	0.287	0.249	6.82557e-05	Vip	Ro60
Klhl322	3.30923e-09	0.466043	0.53	0.539	6.88187e-05	Vip	Klhl32
4930415C11Rik4	3.372e-09	0.539913	0.353	0.317	7.01241e-05	Vip	4930415C11Rik
Kmt2a1	4.19078e-09	0.292094	0.65	0.687	8.71514e-05	Vip	Kmt2a
Lancl1	4.72847e-09	0.571295	0.404	0.391	9.83333e-05	Vip	Lancl1
Ap3b22	4.79243e-09	0.597326	0.363	0.334	9.96634e-05	Vip	Ap3b2
Sik24	4.8108e-09	0.26479	0.461	0.439	0.000100045	Vip	Sik2
Dleu27	4.89794e-09	0.353685	0.499	0.482	0.000101857	Vip	Dleu2
Hnrnph3	5.34394e-09	0.434258	0.526	0.537	0.000111133	Vip	Hnrnph3
Pacsin1	5.77508e-09	0.25813	0.718	0.749	0.000120099	Vip	Pacsin1
Nr1d2	6.9473e-09	0.718207	0.266	0.229	0.000144476	Vip	Nr1d2
Atr1	7.56492e-09	0.588755	0.271	0.232	0.00015732	Vip	Atr
Abca32	7.82765e-09	0.693561	0.257	0.219	0.000162784	Vip	Abca3
Ttyh36	9.38397e-09	0.61375	0.327	0.295	0.000195149	Vip	Ttyh3
Nub13	9.88091e-09	0.541853	0.347	0.314	0.000205483	Vip	Nub1
Thoc7	1.18636e-08	0.513143	0.39	0.37	0.000246716	Vip	Thoc7
Txndc161	2.57264e-08	0.601888	0.287	0.254	0.000535006	Vip	Txndc16
Ate11	2.62017e-08	0.469255	0.468	0.461	0.00054489	Vip	Ate1
Cstf22	2.66142e-08	0.668345	0.284	0.251	0.00055347	Vip	Cstf2
Pcm11	3.72708e-08	0.291245	0.66	0.7	0.000775084	Vip	Pcm1
Lmbrd22	3.77211e-08	0.660343	0.259	0.223	0.000784448	Vip	Lmbrd2
Ralgps23	4.39497e-08	0.346165	0.566	0.575	0.000913977	Vip	Ralgps2
Ubr52	4.81102e-08	0.309773	0.615	0.654	0.0010005	Vip	Ubr5
Hook32	5.02409e-08	0.428086	0.484	0.482	0.00104481	Vip	Hook3
Pacs1	6.10127e-08	0.423772	0.448	0.438	0.00126882	Vip	Pacs1
Sh3rf11	7.53229e-08	0.529823	0.301	0.269	0.00156641	Vip	Sh3rf1
Zfp398	8.11013e-08	0.425985	0.488	0.493	0.00168658	Vip	Zfp398
4921511I17Rik2	9.98092e-08	0.692287	0.257	0.223	0.00207563	Vip	4921511I17Rik
Dcaf171	1.27394e-07	0.824663	0.268	0.237	0.00264929	Vip	Dcaf17
Ppip5k1	1.37924e-07	0.446977	0.4	0.385	0.00286828	Vip	Ppip5k1
Npepps	1.42556e-07	0.348862	0.592	0.618	0.0029646	Vip	Npepps
Nrd11	1.50945e-07	0.262844	0.634	0.671	0.00313905	Vip	Nrd1
Ywhag5	1.5387e-07	0.352892	0.512	0.511	0.00319989	Vip	Ywhag
Slc49a43	1.66601e-07	0.589132	0.274	0.241	0.00346463	Vip	Slc49a4
Sncaip3	1.844e-07	0.601116	0.347	0.329	0.00383478	Vip	Sncaip
Trappc9	2.06751e-07	0.380226	0.512	0.521	0.0042996	Vip	Trappc9
Phf123	2.1017e-07	0.532944	0.383	0.372	0.00437069	Vip	Phf12
Golga41	3.66919e-07	0.514602	0.389	0.382	0.00763045	Vip	Golga4
Swt11	4.34883e-07	0.525435	0.395	0.377	0.00904384	Vip	Swt1
Map1s	5.76981e-07	0.662611	0.283	0.257	0.0119989	Vip	Map1s
Psma3	9.24832e-07	0.370162	0.549	0.577	0.0192328	Vip	Psma3
Rabgap12	9.57921e-07	0.27482	0.617	0.653	0.0199209	Vip	Rabgap1
Zeb12	9.79486e-07	0.428986	0.546	0.59	0.0203694	Vip	Zeb1
Atp6v1b23	1.0177e-06	0.382448	0.527	0.545	0.0211642	Vip	Atp6v1b2
Ift81	1.0514e-06	0.512734	0.305	0.275	0.0218649	Vip	Ift81
Simc11	1.39612e-06	0.564715	0.328	0.311	0.0290336	Vip	Simc1
D630045J12Rik4	1.56196e-06	0.357996	0.455	0.444	0.0324826	Vip	D630045J12Rik
Phactr32	1.6052e-06	0.360028	0.513	0.518	0.0333818	Vip	Phactr3
Mtus24	1.71614e-06	0.334643	0.575	0.599	0.0356889	Vip	Mtus2
Yaf2	1.78888e-06	0.513237	0.396	0.387	0.0372015	Vip	Yaf2
Msantd21	1.8704e-06	0.58044	0.297	0.273	0.0388968	Vip	Msantd2
Fam49a2	2.02017e-06	0.430869	0.461	0.469	0.0420115	Vip	Fam49a
Ptprm1	0	6.91453	0.977	0.045	0	Lamp5	Ptprm
Alk1	0	6.33484	0.965	0.071	0	Lamp5	Alk
Erbb42	0	3.60919	0.992	0.113	0	Lamp5	Erbb4
Gad22	0	4.31768	0.922	0.066	0	Lamp5	Gad2
Grik12	0	4.43172	0.947	0.098	0	Lamp5	Grik1
Dlx6os12	0	3.47369	0.92	0.082	0	Lamp5	Dlx6os1
Kit1	0	6.25089	0.854	0.021	0	Lamp5	Kit
Sox51	0	5.04485	0.867	0.039	0	Lamp5	Sox5
Kcnip13	0	3.79591	0.92	0.093	0	Lamp5	Kcnip1
Nxph1	0	6.77016	0.834	0.013	0	Lamp5	Nxph1
Dlc12	0	4.60711	0.902	0.085	0	Lamp5	Dlc1
Dner6	0	4.15322	0.935	0.149	0	Lamp5	Dner
Elavl22	0	3.97065	0.854	0.071	0	Lamp5	Elavl2
Pid12	0	4.54114	0.837	0.062	0	Lamp5	Pid1
Gm385052	0	4.46519	0.92	0.147	0	Lamp5	Gm38505
Pld5	0	7.5449	0.774	0.012	0	Lamp5	Pld5
Mir100hg3	0	3.01358	0.937	0.182	0	Lamp5	Mir100hg
Ptprt2	0	4.48745	0.822	0.072	0	Lamp5	Ptprt
Dpp102	0	3.66347	0.967	0.252	0	Lamp5	Dpp10
Sox2ot3	0	3.90619	0.982	0.274	0	Lamp5	Sox2ot
Fnbp1l3	0	3.31743	0.776	0.074	0	Lamp5	Fnbp1l
Kcnmb22	0	2.7138	0.874	0.177	0	Lamp5	Kcnmb2
Nyap24	0	4.5659	0.94	0.243	0	Lamp5	Nyap2
Egfr1	0	3.65783	0.791	0.099	0	Lamp5	Egfr
Igf12	0	3.71901	0.739	0.056	0	Lamp5	Igf1
Adra1a2	0	4.68028	0.719	0.046	0	Lamp5	Adra1a
Necab13	0	3.70895	0.802	0.133	0	Lamp5	Necab1
Reln1	0	6.61062	0.706	0.038	0	Lamp5	Reln
Cpne74	0	3.06843	0.794	0.13	0	Lamp5	Cpne7
Etl42	0	2.11712	0.781	0.121	0	Lamp5	Etl4
Maf2	0	3.89889	0.704	0.044	0	Lamp5	Maf
Crispld1	0	6.16574	0.653	0.021	0	Lamp5	Crispld1
Cit2	0	1.87227	0.736	0.105	0	Lamp5	Cit
Srgap11	0	4.22266	0.696	0.067	0	Lamp5	Srgap1
Spock15	0	3.40622	0.759	0.135	0	Lamp5	Spock1
Luzp24	0	3.82666	0.704	0.088	0	Lamp5	Luzp2
Mpped1	0	6.38256	0.628	0.012	0	Lamp5	Mpped1
Grip1os22	0	2.91999	0.714	0.109	0	Lamp5	Grip1os2
9630014M24Rik4	0	3.82408	0.658	0.056	0	Lamp5	9630014M24Rik
Lamp5	0	4.78186	0.616	0.049	0	Lamp5	Lamp5
Sox1ot1	0	3.4575	0.601	0.042	0	Lamp5	Sox1ot
Hcrtr22	0	4.43003	0.59	0.036	0	Lamp5	Hcrtr2
Fgf16	0	3.70264	0.57	0.05	0	Lamp5	Fgf1
Hs3st51	0	4.4353	0.553	0.034	0	Lamp5	Hs3st5
Gm16070	0	5.60999	0.523	0.022	0	Lamp5	Gm16070
Tox2	0	6.58097	0.503	0.007	0	Lamp5	Tox2
Gm28153	0	5.06896	0.518	0.029	0	Lamp5	Gm28153
Pdzrn32	0	2.98267	0.55	0.064	0	Lamp5	Pdzrn3
Plekho1	0	3.92686	0.54	0.055	0	Lamp5	Plekho1
Btbd112	0	3.06583	0.545	0.06	0	Lamp5	Btbd11
Cdh201	0	3.44728	0.525	0.045	0	Lamp5	Cdh20
Clmp1	0	3.98883	0.5	0.032	0	Lamp5	Clmp
Ndnf	0	7.91742	0.46	0.004	0	Lamp5	Ndnf
Cux2	0	3.59585	0.503	0.049	0	Lamp5	Cux2
Pde11a1	0	4.72922	0.465	0.023	0	Lamp5	Pde11a
Stat5b2	0	3.59662	0.467	0.039	0	Lamp5	Stat5b
Myo3b1	0	5.33133	0.427	0.015	0	Lamp5	Myo3b
1700016K05Rik	0	6.82913	0.417	0.005	0	Lamp5	1700016K05Rik
Col26a11	0	3.38233	0.427	0.036	0	Lamp5	Col26a1
Cpne8	0	4.26326	0.41	0.023	0	Lamp5	Cpne8
Coro6	0	6.88324	0.374	0.004	0	Lamp5	Coro6
Pnoc1	0	4.49564	0.384	0.018	0	Lamp5	Pnoc
Vat1l	0	4.17098	0.362	0.023	0	Lamp5	Vat1l
Gm5820	0	3.95537	0.349	0.022	0	Lamp5	Gm5820
Acss1	0	5.10003	0.332	0.011	0	Lamp5	Acss1
Hapln1	0	6.18784	0.324	0.005	0	Lamp5	Hapln1
Plekhg11	0	4.09163	0.319	0.019	0	Lamp5	Plekhg1
Efcab6	0	6.21422	0.299	0.006	0	Lamp5	Efcab6
Dchs2	0	4.22049	0.302	0.015	0	Lamp5	Dchs2
Itga9	0	4.87988	0.284	0.011	0	Lamp5	Itga9
Hrh1	0	4.48629	0.286	0.016	0	Lamp5	Hrh1
Rxfp1	0	6.03885	0.274	0.007	0	Lamp5	Rxfp1
Gm10475	0	6.68089	0.269	0.004	0	Lamp5	Gm10475
Has2os	0	5.48203	0.261	0.007	0	Lamp5	Has2os
Npy	0	6.93443	0.256	0.004	0	Lamp5	Npy
Kcnq52	3.58847e-304	3.40701	0.987	0.332	7.46259e-300	Lamp5	Kcnq5
Tox	8.04332e-304	3.72179	0.369	0.03	1.67269e-299	Lamp5	Tox
Khdrbs34	1.08338e-301	3.2061	0.791	0.158	2.25299e-297	Lamp5	Khdrbs3
Plch2	5.83632e-301	4.13227	0.276	0.017	1.21372e-296	Lamp5	Plch2
St8sia52	1.7005e-294	2.84579	0.485	0.052	3.53637e-290	Lamp5	St8sia5
Arl4c	4.7406e-291	3.80385	0.309	0.021	9.85856e-287	Lamp5	Arl4c
Rcan23	1.44087e-283	3.17989	0.495	0.057	2.99644e-279	Lamp5	Rcan2
Slc6a14	3.09867e-283	3.10678	0.922	0.268	6.44399e-279	Lamp5	Slc6a1
St6gal11	7.29949e-280	3.41425	0.347	0.028	1.518e-275	Lamp5	St6gal1
Sulf21	7.48586e-280	3.54735	0.342	0.027	1.55676e-275	Lamp5	Sulf2
Astn22	3.6162e-277	3.45309	0.922	0.284	7.52025e-273	Lamp5	Astn2
Gm470272	9.92607e-277	3.01608	0.523	0.065	2.06423e-272	Lamp5	Gm47027
Osbpl32	1.11043e-276	3.41612	0.633	0.102	2.30924e-272	Lamp5	Osbpl3
Wls2	2.6919e-273	3.24921	0.372	0.033	5.59808e-269	Lamp5	Wls
Htr2a2	1.07353e-272	3.65405	0.296	0.021	2.23252e-268	Lamp5	Htr2a
Egfros1	5.46812e-272	3.61325	0.357	0.031	1.13715e-267	Lamp5	Egfros
Vwc22	7.52727e-269	2.17934	0.51	0.061	1.56537e-264	Lamp5	Vwc2
Rab3c5	7.67135e-269	3.1133	0.935	0.313	1.59533e-264	Lamp5	Rab3c
Homer23	2.02929e-268	3.31791	0.749	0.158	4.22012e-264	Lamp5	Homer2
Bach26	3.58385e-268	2.85246	0.892	0.242	7.45298e-264	Lamp5	Bach2
Gap432	1.73163e-263	3.28896	0.379	0.036	3.6011e-259	Lamp5	Gap43
Hivep11	6.32266e-263	3.562	0.339	0.029	1.31486e-258	Lamp5	Hivep1
Kirrel	1.07436e-261	4.19423	0.304	0.024	2.23423e-257	Lamp5	Kirrel
Mtss14	1.23331e-257	2.72208	0.686	0.121	2.56478e-253	Lamp5	Mtss1
Gad15	2.15026e-256	3.0028	0.902	0.277	4.47168e-252	Lamp5	Gad1
Fgf132	9.95745e-253	3.98899	0.962	0.46	2.07075e-248	Lamp5	Fgf13
Mei4	7.76953e-252	3.78679	0.307	0.025	1.61575e-247	Lamp5	Mei4
Rbms34	5.41909e-249	2.86932	0.889	0.263	1.12695e-244	Lamp5	Rbms3
Snhg113	8.05406e-249	3.07526	1	0.479	1.67492e-244	Lamp5	Snhg11
Hcn16	9.99649e-246	2.76526	0.905	0.277	2.07887e-241	Lamp5	Hcn1
Gm142042	2.57279e-243	3.2351	0.309	0.025	5.35038e-239	Lamp5	Gm14204
Kcnt11	6.12334e-243	3.61214	0.412	0.047	1.27341e-238	Lamp5	Kcnt1
Cntnap22	1.24834e-240	3.12782	1	0.534	2.59604e-236	Lamp5	Cntnap2
Asap12	2.41001e-240	2.83842	0.887	0.28	5.01186e-236	Lamp5	Asap1
Chn21	3.98049e-240	3.57962	0.508	0.073	8.27783e-236	Lamp5	Chn2
Galntl62	4.00215e-239	2.67302	0.97	0.325	8.32286e-235	Lamp5	Galntl6
Samd5	7.63599e-239	3.54068	0.307	0.026	1.58798e-234	Lamp5	Samd5
Adamtsl1	2.72959e-237	4.02343	0.465	0.063	5.67645e-233	Lamp5	Adamtsl1
Tnfaip8l32	1.12111e-235	3.24522	0.42	0.05	2.33146e-231	Lamp5	Tnfaip8l3
A530058N18Rik2	1.07285e-234	2.88787	0.367	0.037	2.23109e-230	Lamp5	A530058N18Rik
Frmd34	2.78735e-229	2.879	0.545	0.084	5.79657e-225	Lamp5	Frmd3
Plcb42	3.6725e-228	2.656	0.583	0.096	7.63734e-224	Lamp5	Plcb4
Cnr12	4.22747e-226	2.31507	0.686	0.133	8.79145e-222	Lamp5	Cnr1
Grip12	1.06759e-223	2.9609	0.997	0.668	2.22016e-219	Lamp5	Grip1
Arhgef6	2.92956e-221	3.80604	0.334	0.034	6.09231e-217	Lamp5	Arhgef6
Gria43	3.05874e-219	2.63856	0.985	0.55	6.36096e-215	Lamp5	Gria4
Farp13	4.57462e-218	2.64916	0.769	0.196	9.51338e-214	Lamp5	Farp1
Zfp5365	2.28031e-215	2.71938	0.992	0.665	4.74212e-211	Lamp5	Zfp536
Sema6a2	7.28708e-213	3.02752	0.568	0.1	1.51542e-208	Lamp5	Sema6a
Tbc1d2b	2.76429e-205	3.57615	0.312	0.031	5.74861e-201	Lamp5	Tbc1d2b
Tmem178b4	1.60953e-202	2.30949	0.967	0.467	3.34717e-198	Lamp5	Tmem178b
Jam2	4.49316e-201	3.9322	0.251	0.021	9.34398e-197	Lamp5	Jam2
Rims23	1.5241e-196	2.07698	0.99	0.744	3.16953e-192	Lamp5	Rims2
Grk51	1.77694e-193	3.26233	0.623	0.14	3.69531e-189	Lamp5	Grk5
Frmpd32	1.03769e-192	2.73363	0.608	0.124	2.15798e-188	Lamp5	Frmpd3
Sgcz6	4.07314e-190	2.44337	0.95	0.481	8.4705e-186	Lamp5	Sgcz
2025-09-06	8.76887e-186	3.47976	0.259	0.024	1.82357e-181	Lamp5	2025-09-06
Unc5d5	1.49186e-185	2.52455	0.95	0.509	3.10247e-181	Lamp5	Unc5d
Efna52	7.67965e-185	3.11475	0.528	0.098	1.59706e-180	Lamp5	Efna5
Flrt23	1.1287e-184	2.78173	0.701	0.181	2.34724e-180	Lamp5	Flrt2
Garnl34	9.00615e-182	2.61937	0.693	0.175	1.87292e-177	Lamp5	Garnl3
Robo13	3.09219e-181	2.31365	0.975	0.594	6.43052e-177	Lamp5	Robo1
A330076H08Rik2	3.88562e-180	2.25497	0.93	0.449	8.08053e-176	Lamp5	A330076H08Rik
Meg34	4.95818e-180	1.44733	1	0.99	1.0311e-175	Lamp5	Meg3
Utrn2	1.25878e-178	3.26693	0.435	0.069	2.61775e-174	Lamp5	Utrn
Htr71	1.1835e-176	3.63525	0.254	0.024	2.46121e-172	Lamp5	Htr7
Sv2c5	4.86747e-175	3.20149	0.774	0.271	1.01224e-170	Lamp5	Sv2c
Asic22	9.70764e-172	1.81616	0.992	0.865	2.0188e-167	Lamp5	Asic2
Gab22	2.81405e-169	2.2484	0.721	0.198	5.85209e-165	Lamp5	Gab2
C530008M17Rik3	1.87528e-168	2.10786	0.94	0.479	3.89983e-164	Lamp5	C530008M17Rik
Adra1b2	7.04584e-162	2.23508	0.374	0.052	1.46525e-157	Lamp5	Adra1b
Kcnq41	4.89873e-161	3.10485	0.319	0.04	1.01874e-156	Lamp5	Kcnq4
Mtcl1	7.30343e-161	3.06991	0.505	0.102	1.51882e-156	Lamp5	Mtcl1
Ank13	7.62992e-161	2.812	0.359	0.05	1.58672e-156	Lamp5	Ank1
Zfp385b5	3.00317e-159	2.37916	0.872	0.38	6.24539e-155	Lamp5	Zfp385b
Slc35f13	9.68238e-159	1.9679	0.784	0.236	2.01355e-154	Lamp5	Slc35f1
A330093E20Rik	6.51104e-158	3.30779	0.314	0.04	1.35404e-153	Lamp5	A330093E20Rik
Kcnn24	2.19951e-157	2.3087	0.892	0.457	4.5741e-153	Lamp5	Kcnn2
Gm37643	3.92709e-156	2.07465	0.927	0.529	8.16678e-152	Lamp5	Gm3764
Chrm36	1.16025e-154	1.50483	0.751	0.203	2.41285e-150	Lamp5	Chrm3
Camk11	2.15984e-154	2.80253	0.445	0.079	4.4916e-150	Lamp5	Camk1
Adarb22	1.56721e-153	1.54387	0.997	0.95	3.25918e-149	Lamp5	Adarb2
Frem11	2.96276e-153	3.81541	0.279	0.033	6.16135e-149	Lamp5	Frem1
Gm152611	4.86063e-153	2.97702	0.46	0.087	1.01082e-148	Lamp5	Gm15261
Trpc7	2.79882e-152	3.13083	0.269	0.031	5.82043e-148	Lamp5	Trpc7
Nav31	5.99167e-151	1.27479	0.987	0.936	1.24603e-146	Lamp5	Nav3
Hecw22	1.00809e-150	2.14538	0.902	0.481	2.09643e-146	Lamp5	Hecw2
Rgs67	1.28112e-150	2.02388	0.671	0.178	2.66422e-146	Lamp5	Rgs6
Arhgap63	1.45445e-150	2.85929	0.492	0.102	3.02467e-146	Lamp5	Arhgap6
Fgf9	8.45615e-150	3.03602	0.377	0.06	1.75854e-145	Lamp5	Fgf9
Afap11	1.56415e-149	2.76694	0.417	0.072	3.25281e-145	Lamp5	Afap1
Cntn53	4.13482e-147	1.68293	0.995	0.944	8.59877e-143	Lamp5	Cntn5
Nxn	4.4441e-147	3.40678	0.256	0.029	9.24195e-143	Lamp5	Nxn
Camk2d6	1.3451e-146	2.41198	0.588	0.142	2.79728e-142	Lamp5	Camk2d
Hmgcll12	1.13624e-144	2.47072	0.518	0.111	2.36292e-140	Lamp5	Hmgcll1
Kcnh75	8.66569e-143	1.97318	0.93	0.636	1.80212e-138	Lamp5	Kcnh7
Thsd4	2.45858e-142	3.22611	0.299	0.04	5.11286e-138	Lamp5	Thsd4
Dlx1as2	1.03648e-141	2.43243	0.513	0.111	2.15546e-137	Lamp5	Dlx1as
Ttc39b2	3.82462e-141	2.87795	0.477	0.101	7.95367e-137	Lamp5	Ttc39b
Ldb21	2.44122e-140	2.68047	0.422	0.078	5.07676e-136	Lamp5	Ldb2
Phactr12	5.00294e-140	1.69761	0.975	0.897	1.04041e-135	Lamp5	Phactr1
Ankrd552	6.98747e-139	2.09166	0.497	0.103	1.45311e-134	Lamp5	Ankrd55
Apba16	2.72115e-138	1.88127	0.955	0.688	5.65891e-134	Lamp5	Apba1
Thrb2	3.18011e-138	1.90341	0.93	0.502	6.61335e-134	Lamp5	Thrb
Zmat43	4.5466e-138	1.51064	0.977	0.875	9.4551e-134	Lamp5	Zmat4
Tox33	1.74636e-136	2.76399	0.719	0.27	3.63174e-132	Lamp5	Tox3
Nrxn35	3.96362e-136	1.41634	0.997	0.801	8.24274e-132	Lamp5	Nrxn3
Fat1	2.33779e-135	3.05471	0.329	0.05	4.86167e-131	Lamp5	Fat1
Bcl22	9.5789e-135	2.64685	0.367	0.062	1.99203e-130	Lamp5	Bcl2
Unc5c4	2.91302e-134	2.56424	0.937	0.743	6.05793e-130	Lamp5	Unc5c
Lin28b2	8.22544e-134	3.11014	0.307	0.044	1.71056e-129	Lamp5	Lin28b
Gabrg32	1.29797e-133	2.54992	0.854	0.434	2.69926e-129	Lamp5	Gabrg3
Gnb41	1.1668e-132	2.69022	0.382	0.068	2.42647e-128	Lamp5	Gnb4
Brinp21	1.59188e-132	2.92506	0.621	0.191	3.31048e-128	Lamp5	Brinp2
A330102I10Rik2	1.18138e-130	2.30706	0.553	0.139	2.45679e-126	Lamp5	A330102I10Rik
Neto21	3.11238e-130	2.7121	0.374	0.066	6.47251e-126	Lamp5	Neto2
Elavl42	4.67561e-130	1.95388	0.425	0.079	9.72339e-126	Lamp5	Elavl4
5330434G04Rik4	1.11453e-129	1.54028	0.965	0.729	2.31777e-125	Lamp5	5330434G04Rik
4933413L06Rik3	7.15399e-129	2.35535	0.437	0.088	1.48774e-124	Lamp5	4933413L06Rik
Stmn22	4.49632e-128	2.28935	0.553	0.141	9.35054e-124	Lamp5	Stmn2
Igsf111	4.60506e-126	2.22962	0.827	0.44	9.57669e-122	Lamp5	Igsf11
Apbb1ip	7.08942e-126	3.08486	0.296	0.044	1.47432e-121	Lamp5	Apbb1ip
Eps87	7.64447e-124	2.57947	0.558	0.154	1.58974e-119	Lamp5	Eps8
Tbl1x3	8.21846e-124	2.32125	0.608	0.175	1.70911e-119	Lamp5	Tbl1x
Slc35f44	8.25213e-124	1.9369	0.859	0.455	1.71611e-119	Lamp5	Slc35f4
Tle22	2.92158e-123	2.41409	0.382	0.07	6.07571e-119	Lamp5	Tle2
Grip2	7.28032e-122	2.79996	0.274	0.038	1.51401e-117	Lamp5	Grip2
Gm28756	2.20396e-121	2.86441	0.342	0.059	4.58336e-117	Lamp5	Gm28756
Tcf43	3.43425e-119	0.830535	0.997	0.983	7.14186e-115	Lamp5	Tcf4
Resp182	2.82047e-118	2.62083	0.399	0.08	5.86545e-114	Lamp5	Resp18
Ptprg2	4.60824e-117	1.59081	0.95	0.766	9.5833e-113	Lamp5	Ptprg
Shc35	3.58895e-115	2.0656	0.618	0.188	7.46359e-111	Lamp5	Shc3
Cntn63	3.77006e-115	1.56674	0.412	0.08	7.84022e-111	Lamp5	Cntn6
Sh3rf32	8.07855e-115	1.78013	0.947	0.724	1.68001e-110	Lamp5	Sh3rf3
Nrip33	4.90586e-114	2.34463	0.563	0.165	1.02022e-109	Lamp5	Nrip3
Kctd165	7.24091e-114	1.10588	0.997	0.947	1.50582e-109	Lamp5	Kctd16
Sorcs16	1.94756e-113	2.77136	0.485	0.121	4.05015e-109	Lamp5	Sorcs1
Rims12	4.76509e-113	1.01462	0.997	0.98	9.90949e-109	Lamp5	Rims1
Socs21	2.38927e-112	2.78068	0.259	0.037	4.96873e-108	Lamp5	Socs2
Rian6	5.08889e-112	1.37565	0.947	0.63	1.05828e-107	Lamp5	Rian
Ntrk26	2.54386e-109	1.2305	0.977	0.793	5.29021e-105	Lamp5	Ntrk2
A230057D06Rik2	6.13253e-109	1.39833	0.95	0.726	1.27532e-104	Lamp5	A230057D06Rik
Grik24	3.13222e-108	0.936935	0.997	0.988	6.51376e-104	Lamp5	Grik2
Kcnc22	3.26796e-106	1.03653	0.472	0.11	6.79606e-102	Lamp5	Kcnc2
Sorcs37	5.64705e-106	0.774273	0.872	0.33	1.17436e-101	Lamp5	Sorcs3
Frmpd43	2.78709e-105	1.28799	0.99	0.916	5.79603e-101	Lamp5	Frmpd4
Slc2a136	2.66366e-104	1.22296	0.982	0.891	5.53935e-100	Lamp5	Slc2a13
Gm114181	9.41512e-104	2.57084	0.362	0.074	1.95797e-99	Lamp5	Gm11418
Cdkl55	5.68397e-103	1.7812	0.857	0.474	1.18204e-98	Lamp5	Cdkl5
Pam5	7.30678e-103	1.40652	0.947	0.716	1.51952e-98	Lamp5	Pam
A830018L16Rik2	9.43401e-103	1.60989	0.92	0.74	1.9619e-98	Lamp5	A830018L16Rik
Tbc1d301	8.00384e-102	2.21403	0.548	0.165	1.66448e-97	Lamp5	Tbc1d30
Cacna1g2	1.76888e-101	2.30719	0.405	0.091	3.67857e-97	Lamp5	Cacna1g
Efr3b6	2.16109e-101	2.11373	0.565	0.175	4.49419e-97	Lamp5	Efr3b
Pde4d3	2.26087e-101	1.14143	0.91	0.509	4.70171e-97	Lamp5	Pde4d
Pak74	1.27513e-100	1.5983	0.897	0.631	2.65177e-96	Lamp5	Pak7
Fchsd23	3.83354e-96	1.73407	0.771	0.355	7.97223e-92	Lamp5	Fchsd2
Cadps4	4.3035e-96	1.15871	0.967	0.904	8.94956e-92	Lamp5	Cadps
Sntg13	2.99899e-95	0.902232	0.98	0.965	6.2367e-91	Lamp5	Sntg1
Spock37	3.935e-94	1.50606	0.925	0.71	8.18323e-90	Lamp5	Spock3
Tmem651	1.05273e-93	2.34948	0.422	0.106	2.18926e-89	Lamp5	Tmem65
Dnm33	1.24824e-93	1.55566	0.907	0.621	2.59585e-89	Lamp5	Dnm3
Arnt22	4.75832e-93	1.71532	0.769	0.382	9.8954e-89	Lamp5	Arnt2
Cdc14b2	4.25691e-91	2.13278	0.422	0.106	8.85267e-87	Lamp5	Cdc14b
Htr1f	1.48344e-90	3.32044	0.42	0.117	3.08497e-86	Lamp5	Htr1f
Galnt73	1.86486e-90	2.34794	0.477	0.137	3.87816e-86	Lamp5	Galnt7
Gm139441	2.30301e-90	2.3492	0.387	0.093	4.78935e-86	Lamp5	Gm13944
Pvt13	4.31808e-89	1.42576	0.897	0.662	8.97987e-85	Lamp5	Pvt1
Ubash3b3	5.41595e-89	1.53758	0.809	0.417	1.1263e-84	Lamp5	Ubash3b
Plcl22	1.05525e-88	1.76233	0.771	0.403	2.19449e-84	Lamp5	Plcl2
Eepd1	9.50149e-88	2.18909	0.513	0.162	1.97593e-83	Lamp5	Eepd1
Parm11	3.01173e-86	2.22081	0.653	0.282	6.26318e-82	Lamp5	Parm1
Magi33	6.00703e-85	1.49039	0.766	0.361	1.24922e-80	Lamp5	Magi3
Cntnap5c2	7.51949e-85	2.10134	0.445	0.125	1.56375e-80	Lamp5	Cntnap5c
Ttc284	1.12568e-84	1.66379	0.681	0.287	2.34096e-80	Lamp5	Ttc28
Gm11906	4.08e-84	2.49829	0.402	0.108	8.48477e-80	Lamp5	Gm11906
Magi12	4.51085e-84	1.2486	0.94	0.782	9.38077e-80	Lamp5	Magi1
Osbpl84	9.86352e-84	1.68354	0.807	0.487	2.05122e-79	Lamp5	Osbpl8
Mir99ahg3	1.29359e-83	0.983064	0.982	0.886	2.69016e-79	Lamp5	Mir99ahg
Gm483213	4.35495e-82	1.96691	0.563	0.194	9.05655e-78	Lamp5	Gm48321
Rev3l4	1.72835e-81	1.19903	0.93	0.718	3.59427e-77	Lamp5	Rev3l
Atp11c4	1.77656e-81	1.87988	0.661	0.285	3.69454e-77	Lamp5	Atp11c
Snx71	1.89474e-81	2.36831	0.457	0.141	3.94031e-77	Lamp5	Snx7
Sh3rf12	9.36138e-81	1.9586	0.631	0.266	1.94679e-76	Lamp5	Sh3rf1
Gabrb23	1.72266e-80	1.07407	0.952	0.857	3.58244e-76	Lamp5	Gabrb2
Fryl2	4.85306e-79	1.76216	0.746	0.408	1.00924e-74	Lamp5	Fryl
Cacnb41	5.16932e-79	1.12387	0.925	0.763	1.07501e-74	Lamp5	Cacnb4
Cachd1	6.95011e-79	2.19778	0.354	0.087	1.44535e-74	Lamp5	Cachd1
Hip12	1.69723e-78	2.12916	0.447	0.132	3.52956e-74	Lamp5	Hip1
Clu	1.70184e-78	2.54598	0.256	0.048	3.53915e-74	Lamp5	Clu
Trps11	6.49931e-78	1.97093	0.508	0.169	1.3516e-73	Lamp5	Trps1
Qk3	1.03235e-77	1.31648	0.877	0.654	2.14686e-73	Lamp5	Qk
Pag14	7.87116e-77	1.99563	0.563	0.217	1.63689e-72	Lamp5	Pag1
Mgll2	2.90283e-76	1.75256	0.731	0.359	6.03672e-72	Lamp5	Mgll
Chd63	3.88904e-76	1.41724	0.854	0.565	8.08765e-72	Lamp5	Chd6
Ctnna22	7.01341e-76	0.882099	0.995	0.966	1.45851e-71	Lamp5	Ctnna2
Epha33	1.68097e-75	1.69163	0.809	0.497	3.49575e-71	Lamp5	Epha3
Lrrtm33	2.21844e-74	1.64127	0.786	0.469	4.61347e-70	Lamp5	Lrrtm3
Vsnl13	3.24907e-74	1.43506	0.784	0.408	6.75677e-70	Lamp5	Vsnl1
Mtus25	3.76878e-74	1.26518	0.862	0.594	7.83756e-70	Lamp5	Mtus2
Phka21	3.04293e-73	1.90149	0.638	0.301	6.32807e-69	Lamp5	Phka2
Adam234	4.17551e-72	1.70978	0.661	0.308	8.68339e-68	Lamp5	Adam23
Lrrc4c6	4.94395e-72	0.763154	0.972	0.876	1.02814e-67	Lamp5	Lrrc4c
Kat2b	5.06452e-72	2.38682	0.296	0.067	1.05322e-67	Lamp5	Kat2b
Arhgap29	9.17491e-72	2.68408	0.254	0.052	1.90801e-67	Lamp5	Arhgap29
Nr4a15	1.44548e-71	2.09221	0.294	0.066	3.00602e-67	Lamp5	Nr4a1
Phf11	1.49312e-71	2.16016	0.312	0.073	3.1051e-67	Lamp5	Phf1
Adgrl37	2.81604e-71	0.668365	0.977	0.911	5.85623e-67	Lamp5	Adgrl3
Agbl42	6.46511e-71	1.29627	0.837	0.52	1.34448e-66	Lamp5	Agbl4
Abat3	1.23188e-70	1.9405	0.47	0.156	2.56181e-66	Lamp5	Abat
Pola11	5.96727e-70	1.76416	0.601	0.249	1.24095e-65	Lamp5	Pola1
Mir124a-1hg5	1.45449e-69	1.19974	0.887	0.695	3.02477e-65	Lamp5	Mir124a-1hg
Srgap23	4.14637e-69	1.35509	0.812	0.502	8.62278e-65	Lamp5	Srgap2
Ndst32	5.24213e-69	2.33612	0.545	0.234	1.09015e-64	Lamp5	Ndst3
B830012L14Rik6	7.00011e-69	1.42713	0.668	0.297	1.45574e-64	Lamp5	B830012L14Rik
Nell16	9.55317e-69	1.55023	0.407	0.116	1.98668e-64	Lamp5	Nell1
Myo164	1.14884e-68	1.74509	0.324	0.079	2.38913e-64	Lamp5	Myo16
Fstl52	4.62499e-68	1.61476	0.503	0.176	9.61813e-64	Lamp5	Fstl5
Rab27b1	6.5607e-68	1.72595	0.663	0.315	1.36436e-63	Lamp5	Rab27b
Ctnna33	1.21512e-66	1.41208	0.869	0.627	2.52696e-62	Lamp5	Ctnna3
Mthfd1l1	2.19901e-66	2.15287	0.372	0.107	4.57307e-62	Lamp5	Mthfd1l
Prkca6	6.23394e-66	1.09451	0.91	0.732	1.29641e-61	Lamp5	Prkca
Pde10a6	7.86709e-66	0.99953	0.967	0.89	1.63604e-61	Lamp5	Pde10a
Nrxn15	1.26716e-65	0.537498	1	0.991	2.63518e-61	Lamp5	Nrxn1
1976-09-01	2.07423e-65	1.69308	0.628	0.294	4.31357e-61	Lamp5	2025-09-07
Atxn1	4.38809e-65	0.711488	0.975	0.943	9.12547e-61	Lamp5	Atxn1
Slc8a14	9.11014e-65	1.23387	0.874	0.629	1.89455e-60	Lamp5	Slc8a1
Dock37	1.88495e-64	0.791594	0.965	0.916	3.91995e-60	Lamp5	Dock3
Ghr	1.3523e-63	1.93087	0.585	0.27	2.81225e-59	Lamp5	Ghr
1941-03-01	6.66384e-63	1.62941	0.643	0.307	1.38581e-58	Lamp5	2025-03-04
Dcx2	7.14591e-63	2.0076	0.352	0.099	1.48606e-58	Lamp5	Dcx
5530401A14Rik1	1.81724e-62	2.08163	0.362	0.106	3.77914e-58	Lamp5	5530401A14Rik
Mir670hg6	1.97117e-62	0.519041	0.467	0.15	4.09924e-58	Lamp5	Mir670hg
Spats2l3	2.44041e-62	2.11807	0.344	0.098	5.07508e-58	Lamp5	Spats2l
Sesn33	6.69076e-62	1.61673	0.56	0.23	1.39141e-57	Lamp5	Sesn3
Syt12	8.13194e-62	0.577219	1	0.989	1.69112e-57	Lamp5	Syt1
Ankrd242	1.00699e-61	1.81892	0.447	0.151	2.09414e-57	Lamp5	Ankrd24
Ppp1r25	1.18791e-61	1.76512	0.59	0.272	2.47039e-57	Lamp5	Ppp1r2
Arhgap182	2.64604e-61	2.01631	0.339	0.095	5.5027e-57	Lamp5	Arhgap18
Pik3r13	4.39379e-61	1.58983	0.374	0.11	9.13732e-57	Lamp5	Pik3r1
Mirg6	8.0781e-61	1.46926	0.578	0.238	1.67992e-56	Lamp5	Mirg
Cdh46	3.43403e-59	1.91034	0.402	0.131	7.14142e-55	Lamp5	Cdh4
Ptprn7	4.94066e-59	0.969944	0.917	0.71	1.02746e-54	Lamp5	Ptprn
Klf81	4.73485e-58	1.80138	0.412	0.136	9.8466e-54	Lamp5	Klf8
Rasgrf21	1.21328e-57	1.23446	0.829	0.552	2.52313e-53	Lamp5	Rasgrf2
Mgat4c5	1.91757e-57	1.20765	0.442	0.154	3.98779e-53	Lamp5	Mgat4c
Fhod32	2.68431e-57	1.71486	0.286	0.072	5.58228e-53	Lamp5	Fhod3
Plppr33	8.6617e-57	1.94816	0.309	0.084	1.80129e-52	Lamp5	Plppr3
Nmt24	1.14938e-56	1.33394	0.726	0.431	2.39025e-52	Lamp5	Nmt2
Clstn36	2.17612e-56	1.41197	0.618	0.285	4.52545e-52	Lamp5	Clstn3
Dpysl55	2.43526e-56	1.26006	0.452	0.154	5.06437e-52	Lamp5	Dpysl5
Zmat31	2.93602e-56	1.83325	0.377	0.119	6.10574e-52	Lamp5	Zmat3
Ppp2r2b3	3.66142e-56	1.33304	0.754	0.448	7.61428e-52	Lamp5	Ppp2r2b
Frmd53	5.10559e-56	0.852531	0.97	0.862	1.06176e-51	Lamp5	Frmd5
Sgk16	1.08159e-55	1.45827	0.543	0.225	2.24927e-51	Lamp5	Sgk1
Npas26	3.13536e-55	1.69589	0.5	0.201	6.5203e-51	Lamp5	Npas2
Zfp4621	6.802e-55	1.98999	0.374	0.123	1.41454e-50	Lamp5	Zfp462
Peg33	7.09695e-55	1.15437	0.786	0.518	1.47588e-50	Lamp5	Peg3
Slc4a31	9.61528e-55	1.29792	0.741	0.426	1.99959e-50	Lamp5	Slc4a3
Ankrd122	1.09243e-54	1.01079	0.857	0.617	2.27182e-50	Lamp5	Ankrd12
Wwox3	1.44048e-54	1.25596	0.809	0.523	2.99563e-50	Lamp5	Wwox
Pdcd72	1.95368e-54	1.71077	0.425	0.149	4.06287e-50	Lamp5	Pdcd7
Nol47	6.11938e-54	0.987976	0.897	0.715	1.27259e-49	Lamp5	Nol4
Tbc1d91	6.15808e-54	1.80406	0.394	0.133	1.28063e-49	Lamp5	Tbc1d9
Kif5c3	1.06534e-53	0.996317	0.867	0.679	2.21547e-49	Lamp5	Kif5c
Slc38a14	3.91296e-53	1.5567	0.553	0.245	8.13739e-49	Lamp5	Slc38a1
Gabra14	4.39308e-53	1.38939	0.706	0.399	9.13584e-49	Lamp5	Gabra1
Mfn12	5.64961e-53	1.45636	0.533	0.23	1.17489e-48	Lamp5	Mfn1
Fam124a	6.11605e-53	1.88139	0.304	0.085	1.27189e-48	Lamp5	Fam124a
Ociad2	1.02229e-52	2.29536	0.274	0.074	2.12595e-48	Lamp5	Ociad2
Rapgef45	1.89946e-51	0.922999	0.932	0.829	3.95011e-47	Lamp5	Rapgef4
A830082K12Rik3	1.18799e-50	1.32505	0.663	0.367	2.47055e-46	Lamp5	A830082K12Rik
Grb103	2.41622e-50	1.30328	0.543	0.236	5.02478e-46	Lamp5	Grb10
Rnpc32	4.48097e-50	1.12976	0.786	0.499	9.31863e-46	Lamp5	Rnpc3
Mtss23	5.55174e-50	1.65295	0.347	0.11	1.15454e-45	Lamp5	Mtss2
Ptprn23	4.16677e-49	0.69807	0.96	0.881	8.66522e-45	Lamp5	Ptprn2
Nrbp24	1.69828e-48	1.54529	0.505	0.217	3.53175e-44	Lamp5	Nrbp2
Sez64	2.02371e-48	1.59495	0.349	0.113	4.20851e-44	Lamp5	Sez6
Grin2d2	1.07762e-47	1.65583	0.332	0.104	2.24102e-43	Lamp5	Grin2d
B130024G19Rik3	1.45472e-47	2.11097	0.284	0.083	3.02524e-43	Lamp5	B130024G19Rik
Mdga23	7.73448e-47	0.533835	0.99	0.967	1.60846e-42	Lamp5	Mdga2
Nipal22	8.72724e-47	1.61232	0.319	0.1	1.81492e-42	Lamp5	Nipal2
Cacna2d14	9.38837e-47	1.0946	0.98	0.931	1.9524e-42	Lamp5	Cacna2d1
Sfxn3	1.30606e-46	2.0356	0.259	0.071	2.71608e-42	Lamp5	Sfxn3
Gm158101	1.49377e-46	2.10035	0.312	0.099	3.10645e-42	Lamp5	Gm15810
Rph3a2	1.62308e-46	1.19925	0.761	0.489	3.37535e-42	Lamp5	Rph3a
Osbpl93	1.82749e-46	0.980536	0.814	0.543	3.80045e-42	Lamp5	Osbpl9
Macrod14	2.10375e-46	1.62272	0.417	0.159	4.37495e-42	Lamp5	Macrod1
Podxl23	3.14165e-46	1.42173	0.425	0.159	6.53338e-42	Lamp5	Podxl2
Xrcc5	3.29604e-46	1.97062	0.359	0.128	6.85445e-42	Lamp5	Xrcc5
Grip1os12	4.69944e-46	1.82762	0.299	0.092	9.77296e-42	Lamp5	Grip1os1
Adam123	6.53572e-46	1.70059	0.302	0.093	1.35917e-41	Lamp5	Adam12
Atg16l23	6.88287e-46	1.5158	0.48	0.203	1.43136e-41	Lamp5	Atg16l2
Nap1l52	2.67684e-45	1.44335	0.422	0.162	5.56676e-41	Lamp5	Nap1l5
Ccdc1362	3.78087e-45	1.58979	0.407	0.156	7.8627e-41	Lamp5	Ccdc136
Elmo17	4.29914e-45	0.64174	0.492	0.196	8.9405e-41	Lamp5	Elmo1
Rhoq3	8.91459e-45	1.83648	0.317	0.102	1.85388e-40	Lamp5	Rhoq
Adcy87	1.98447e-44	1.27169	0.618	0.322	4.1269e-40	Lamp5	Adcy8
Samd44	2.36725e-43	0.470663	0.457	0.176	4.92293e-39	Lamp5	Samd4
A230006K03Rik4	2.83438e-43	1.27175	0.701	0.472	5.89437e-39	Lamp5	A230006K03Rik
Rps6ka52	3.61074e-43	1.70227	0.472	0.211	7.5089e-39	Lamp5	Rps6ka5
Epb41l33	6.93759e-43	1.54188	0.467	0.205	1.44274e-38	Lamp5	Epb41l3
Akap8l2	7.83782e-43	0.781634	0.91	0.797	1.62995e-38	Lamp5	Akap8l
Zcchc184	8.23334e-43	1.06149	0.786	0.553	1.71221e-38	Lamp5	Zcchc18
Ostm12	1.12259e-42	1.8475	0.317	0.107	2.33454e-38	Lamp5	Ostm1
Gm26691	1.1385e-42	1.73372	0.379	0.143	2.36763e-38	Lamp5	Gm26691
Ccdc822	2.04833e-42	1.53296	0.389	0.148	4.25971e-38	Lamp5	Ccdc82
Prkcb3	2.10925e-42	1.01602	0.754	0.501	4.3864e-38	Lamp5	Prkcb
Pknox24	2.84422e-42	1.20835	0.754	0.516	5.91484e-38	Lamp5	Pknox2
Fam49b2	3.72622e-42	1.1399	0.704	0.435	7.74905e-38	Lamp5	Fam49b
Efnb23	4.23361e-42	1.62396	0.367	0.134	8.80421e-38	Lamp5	Efnb2
Celf61	4.72857e-42	1.94493	0.317	0.108	9.83353e-38	Lamp5	Celf6
Gm474233	5.06614e-42	1.56927	0.442	0.187	1.05355e-37	Lamp5	Gm47423
Mpdz3	5.2784e-42	1.1931	0.751	0.547	1.0977e-37	Lamp5	Mpdz
Dennd5b2	9.59815e-42	1.02935	0.759	0.486	1.99603e-37	Lamp5	Dennd5b
Zbtb165	1.42753e-41	0.692023	0.947	0.857	2.9687e-37	Lamp5	Zbtb16
Rnf242	1.51121e-41	1.5795	0.407	0.163	3.14271e-37	Lamp5	Rnf24
Rims4	1.60784e-41	1.92962	0.269	0.082	3.34366e-37	Lamp5	Rims4
Tcerg1l1	2.42105e-41	1.67023	0.372	0.141	5.03482e-37	Lamp5	Tcerg1l
Rab6a6	6.65402e-41	1.29215	0.663	0.409	1.38377e-36	Lamp5	Rab6a
6430548M08Rik6	9.44223e-41	1.2975	0.487	0.214	1.96361e-36	Lamp5	6430548M08Rik
Bcl11a3	1.57546e-40	1.18681	0.756	0.548	3.27634e-36	Lamp5	Bcl11a
Tcp11l12	2.33767e-40	1.27061	0.545	0.266	4.86141e-36	Lamp5	Tcp11l1
BC0055613	3.14379e-40	0.729122	0.937	0.831	6.53782e-36	Lamp5	BC005561
Nfib2	3.44358e-40	0.699163	0.967	0.941	7.16126e-36	Lamp5	Nfib
Prkar1b4	5.8692e-40	1.34124	0.508	0.245	1.22056e-35	Lamp5	Prkar1b
Hs6st23	8.48331e-40	1.50129	0.264	0.08	1.76419e-35	Lamp5	Hs6st2
Rora2	1.04729e-39	0.789814	0.937	0.894	2.17795e-35	Lamp5	Rora
Gm42582	1.38133e-39	1.53781	0.492	0.237	2.87261e-35	Lamp5	Gm4258
Hdac53	1.43892e-39	1.52853	0.407	0.168	2.99238e-35	Lamp5	Hdac5
Gnai13	9.32314e-39	1.18788	0.553	0.277	1.93884e-34	Lamp5	Gnai1
Bckdhb2	1.16424e-38	1.42648	0.538	0.277	2.42116e-34	Lamp5	Bckdhb
Slco3a14	1.73847e-38	1.05481	0.779	0.577	3.61532e-34	Lamp5	Slco3a1
Sik36	2.1026e-38	0.81264	0.882	0.696	4.37257e-34	Lamp5	Sik3
Nav22	2.87802e-38	0.576593	0.98	0.932	5.98514e-34	Lamp5	Nav2
Hsd17b126	4.50337e-38	1.18428	0.44	0.183	9.36521e-34	Lamp5	Hsd17b12
Nek12	6.05791e-38	1.34984	0.54	0.282	1.2598e-33	Lamp5	Nek1
Dscaml14	6.68134e-38	0.621987	0.952	0.906	1.38945e-33	Lamp5	Dscaml1
Gm217985	7.49244e-38	1.07286	0.523	0.245	1.55813e-33	Lamp5	Gm21798
Rnf1804	1.11794e-37	1.47289	0.435	0.189	2.32488e-33	Lamp5	Rnf180
Kif5a3	2.02465e-37	1.24171	0.533	0.264	4.21047e-33	Lamp5	Kif5a
Gpr1582	2.47841e-37	0.67436	0.92	0.837	5.15409e-33	Lamp5	Gpr158
Lrp83	3.13e-37	1.27881	0.638	0.385	6.50915e-33	Lamp5	Lrp8
1810034E14Rik1	5.47697e-37	1.72834	0.276	0.09	1.13899e-32	Lamp5	1810034E14Rik
Scn1a3	5.53357e-37	1.01054	0.754	0.549	1.15076e-32	Lamp5	Scn1a
Pcnx23	7.85167e-37	1.50062	0.415	0.178	1.63283e-32	Lamp5	Pcnx2
Dnajc61	8.6717e-37	0.779606	0.877	0.691	1.80337e-32	Lamp5	Dnajc6
Kidins2202	1.07598e-36	0.943736	0.786	0.585	2.2376e-32	Lamp5	Kidins220
Pdlim51	1.13722e-36	2.12399	0.339	0.138	2.36497e-32	Lamp5	Pdlim5
Tnrc6a4	2.37126e-36	0.917596	0.779	0.546	4.93128e-32	Lamp5	Tnrc6a
Hdac94	3.23193e-36	0.857642	0.894	0.813	6.72113e-32	Lamp5	Hdac9
C030017B01Rik2	3.43216e-36	1.37777	0.485	0.241	7.13751e-32	Lamp5	C030017B01Rik
Gkap14	3.75441e-36	1.15381	0.548	0.279	7.80767e-32	Lamp5	Gkap1
Rimbp22	5.47454e-36	0.793473	0.887	0.784	1.13849e-31	Lamp5	Rimbp2
Scg53	5.77002e-36	1.13282	0.631	0.371	1.19993e-31	Lamp5	Scg5
Olfm22	6.70408e-36	1.38854	0.279	0.092	1.39418e-31	Lamp5	Olfm2
Pcdh102	1.15534e-35	1.49009	0.405	0.174	2.40264e-31	Lamp5	Pcdh10
Camk46	1.56929e-35	1.27888	0.505	0.253	3.2635e-31	Lamp5	Camk4
Chl13	1.83024e-35	0.894078	0.822	0.651	3.80617e-31	Lamp5	Chl1
Peli21	3.90291e-35	1.42619	0.399	0.168	8.11649e-31	Lamp5	Peli2
Chsy33	6.06679e-35	1.06488	0.799	0.639	1.26165e-30	Lamp5	Chsy3
Ctnnd23	6.20209e-35	0.511445	0.98	0.965	1.28979e-30	Lamp5	Ctnnd2
Ncald2	9.93649e-35	1.1247	0.796	0.693	2.06639e-30	Lamp5	Ncald
Sgms1	1.00323e-34	0.955919	0.776	0.55	2.08632e-30	Lamp5	Sgms1
Kif21a3	1.45932e-34	0.699885	0.93	0.853	3.03481e-30	Lamp5	Kif21a
Zeb13	3.40572e-34	0.892348	0.779	0.584	7.08253e-30	Lamp5	Zeb1
Abhd18	4.35888e-34	0.936721	0.741	0.493	9.06473e-30	Lamp5	Abhd18
Dock112	4.38182e-34	1.14402	0.651	0.402	9.11243e-30	Lamp5	Dock11
Gas72	6.66714e-34	0.905251	0.814	0.642	1.3865e-29	Lamp5	Gas7
Tmem1303	8.05388e-34	1.2313	0.477	0.228	1.67488e-29	Lamp5	Tmem130
Sel1l32	1.00653e-33	1.47813	0.374	0.156	2.09318e-29	Lamp5	Sel1l3
Celf43	1.43926e-33	0.493058	0.975	0.94	2.99308e-29	Lamp5	Celf4
Wsb13	2.41253e-33	1.0581	0.616	0.36	5.01711e-29	Lamp5	Wsb1
Rsrp13	2.48877e-33	0.789188	0.842	0.694	5.17564e-29	Lamp5	Rsrp1
Lonrf12	2.62173e-33	1.44917	0.354	0.145	5.45214e-29	Lamp5	Lonrf1
Gabbr21	3.60625e-33	0.70869	0.945	0.89	7.49955e-29	Lamp5	Gabbr2
Tmtc26	3.83899e-33	1.33476	0.367	0.152	7.98357e-29	Lamp5	Tmtc2
Ctnnal12	4.01044e-33	1.25018	0.465	0.222	8.34011e-29	Lamp5	Ctnnal1
Bcat11	4.79658e-33	1.60113	0.266	0.091	9.97496e-29	Lamp5	Bcat1
Pacs22	8.22466e-33	1.55462	0.269	0.093	1.7104e-28	Lamp5	Pacs2
Prkar2b4	1.1127e-32	1.22636	0.56	0.306	2.31398e-28	Lamp5	Prkar2b
Ankrd283	1.22243e-32	1.17409	0.603	0.38	2.54217e-28	Lamp5	Ankrd28
Pbx12	1.3461e-32	1.12311	0.812	0.712	2.79934e-28	Lamp5	Pbx1
Tasp12	1.40252e-32	1.15356	0.648	0.419	2.91668e-28	Lamp5	Tasp1
Col19a11	1.52523e-32	1.45195	0.296	0.112	3.17188e-28	Lamp5	Col19a1
Cyth31	2.2577e-32	1.2074	0.548	0.308	4.69511e-28	Lamp5	Cyth3
Epb41l4b7	2.57609e-32	1.26098	0.538	0.299	5.35724e-28	Lamp5	Epb41l4b
Acsl12	5.42251e-32	1.4178	0.487	0.258	1.12766e-27	Lamp5	Acsl1
Tmod31	7.62232e-32	1.60164	0.339	0.141	1.58514e-27	Lamp5	Tmod3
Mapk82	7.90533e-32	1.01892	0.641	0.393	1.64399e-27	Lamp5	Mapk8
Arid5b4	1.43414e-31	0.873037	0.726	0.485	2.98243e-27	Lamp5	Arid5b
Haghl2	2.23244e-31	1.25849	0.508	0.266	4.64258e-27	Lamp5	Haghl
C230057M02Rik3	3.03841e-31	1.30936	0.462	0.229	6.31868e-27	Lamp5	C230057M02Rik
Plcb11	3.73761e-31	0.58366	0.975	0.966	7.77273e-27	Lamp5	Plcb1
Cck1	4.21861e-31	1.48173	0.337	0.14	8.77303e-27	Lamp5	Cck
Dvl3	6.13185e-31	1.4729	0.382	0.173	1.27518e-26	Lamp5	Dvl3
Zdhhc27	6.32901e-31	1.16624	0.477	0.238	1.31618e-26	Lamp5	Zdhhc2
Hook2	7.83987e-31	1.47816	0.319	0.126	1.63038e-26	Lamp5	Hook2
Kif16b1	8.62191e-31	1.31534	0.427	0.201	1.79301e-26	Lamp5	Kif16b
Plppr15	1.12264e-30	0.953711	0.701	0.483	2.33465e-26	Lamp5	Plppr1
Pxk5	1.48219e-30	1.15927	0.583	0.341	3.08235e-26	Lamp5	Pxk
Zmynd86	1.609e-30	0.884415	0.776	0.561	3.34607e-26	Lamp5	Zmynd8
Rusc1	1.62559e-30	1.4367	0.289	0.108	3.38057e-26	Lamp5	Rusc1
Scaper4	1.64646e-30	0.795862	0.789	0.616	3.42398e-26	Lamp5	Scaper
Csdc24	2.81656e-30	1.69919	0.279	0.105	5.85732e-26	Lamp5	Csdc2
Dst3	4.70611e-30	0.579446	0.917	0.841	9.78683e-26	Lamp5	Dst
Arl4a	7.66423e-30	1.56444	0.302	0.117	1.59385e-25	Lamp5	Arl4a
Trpc51	1.13404e-29	0.883467	0.698	0.446	2.35834e-25	Lamp5	Trpc5
Luc7l3	1.30925e-29	0.673236	0.92	0.82	2.72273e-25	Lamp5	Luc7l3
Ablim12	1.39419e-29	0.683689	0.849	0.702	2.89936e-25	Lamp5	Ablim1
Rubcn2	1.46853e-29	1.18185	0.392	0.176	3.05395e-25	Lamp5	Rubcn
Oxct12	1.64776e-29	0.867013	0.764	0.558	3.42669e-25	Lamp5	Oxct1
Myo9a6	1.90459e-29	0.745265	0.842	0.703	3.96078e-25	Lamp5	Myo9a
Arhgef111	2.35177e-29	1.03488	0.618	0.388	4.89074e-25	Lamp5	Arhgef11
Gm101251	3.43936e-29	1.26472	0.435	0.213	7.15249e-25	Lamp5	Gm10125
Spred33	3.66619e-29	1.5546	0.289	0.111	7.62421e-25	Lamp5	Spred3
Ptpn95	4.6607e-29	1.05591	0.548	0.303	9.6924e-25	Lamp5	Ptpn9
Stambpl11	5.66242e-29	1.3975	0.337	0.141	1.17756e-24	Lamp5	Stambpl1
Aplp24	7.12896e-29	0.869754	0.764	0.554	1.48254e-24	Lamp5	Aplp2
Flot21	8.76322e-29	1.26701	0.367	0.16	1.8224e-24	Lamp5	Flot2
4930445B16Rik2	2.86967e-28	1.20929	0.269	0.099	5.96776e-24	Lamp5	4930445B16Rik
Pcbp41	3.1429e-28	1.39047	0.337	0.142	6.53598e-24	Lamp5	Pcbp4
Nt5dc35	3.18196e-28	1.04251	0.671	0.458	6.61721e-24	Lamp5	Nt5dc3
Ccdc1862	3.49107e-28	1.34184	0.382	0.176	7.26004e-24	Lamp5	Ccdc186
Tmeff12	1.03429e-27	1.33529	0.523	0.311	2.15091e-23	Lamp5	Tmeff1
Tnrc183	1.15825e-27	0.998902	0.653	0.427	2.40869e-23	Lamp5	Tnrc18
Adam101	1.19272e-27	1.10993	0.565	0.338	2.48039e-23	Lamp5	Adam10
2610316D01Rik2	1.23439e-27	1.58291	0.274	0.108	2.56703e-23	Lamp5	2610316D01Rik
Cacng24	1.286e-27	1.06749	0.565	0.334	2.67436e-23	Lamp5	Cacng2
Abcc52	1.32098e-27	0.79798	0.799	0.632	2.74711e-23	Lamp5	Abcc5
Las1l2	1.75906e-27	1.13922	0.52	0.294	3.65814e-23	Lamp5	Las1l
Snap253	2.68123e-27	0.449336	0.985	0.959	5.57588e-23	Lamp5	Snap25
Kcnk131	3.05598e-27	1.52009	0.289	0.116	6.35522e-23	Lamp5	Kcnk13
Nln3	3.59228e-27	1.31056	0.352	0.159	7.47051e-23	Lamp5	Nln
Gm463673	5.71438e-27	1.12101	0.686	0.476	1.18836e-22	Lamp5	Gm46367
Nf16	7.69692e-27	0.746113	0.791	0.62	1.60065e-22	Lamp5	Nf1
A330023F24Rik2	8.25903e-27	0.608807	0.874	0.782	1.71755e-22	Lamp5	A330023F24Rik
Gtf2ird12	1.02405e-26	1.29436	0.317	0.132	2.12962e-22	Lamp5	Gtf2ird1
Irs12	1.09703e-26	1.51534	0.405	0.203	2.28138e-22	Lamp5	Irs1
Rtl42	1.21967e-26	0.886966	0.759	0.551	2.53643e-22	Lamp5	Rtl4
Dpysl23	1.3363e-26	0.876905	0.678	0.444	2.77898e-22	Lamp5	Dpysl2
Rnf1284	1.39823e-26	1.49308	0.329	0.145	2.90776e-22	Lamp5	Rnf128
Lin7a6	1.59285e-26	1.40556	0.472	0.262	3.31249e-22	Lamp5	Lin7a
Btbd14	3.5172e-26	1.09371	0.555	0.34	7.31436e-22	Lamp5	Btbd1
Serpini14	3.66933e-26	1.37695	0.442	0.236	7.63075e-22	Lamp5	Serpini1
Atp11b2	4.07708e-26	0.965106	0.666	0.465	8.47871e-22	Lamp5	Atp11b
Cd200	5.35128e-26	1.42522	0.259	0.099	1.11285e-21	Lamp5	Cd200
Agk2	5.72197e-26	1.16141	0.45	0.235	1.18994e-21	Lamp5	Agk
Scai2	7.64674e-26	0.827109	0.789	0.639	1.59022e-21	Lamp5	Scai
Lrrc8b2	1.02584e-25	1.14318	0.545	0.333	2.13334e-21	Lamp5	Lrrc8b
Exoc32	1.31914e-25	1.03243	0.573	0.353	2.74328e-21	Lamp5	Exoc3
Lima12	1.38057e-25	1.4982	0.309	0.133	2.87104e-21	Lamp5	Lima1
Sycp21	1.41839e-25	1.10724	0.523	0.296	2.94968e-21	Lamp5	Sycp2
Tmem1452	1.46605e-25	1.27024	0.334	0.147	3.04879e-21	Lamp5	Tmem145
Ralgapb3	1.51955e-25	0.996561	0.56	0.328	3.16006e-21	Lamp5	Ralgapb
Rhbdl12	1.96526e-25	1.14186	0.435	0.224	4.08696e-21	Lamp5	Rhbdl1
Atp1b33	2.00691e-25	1.20766	0.372	0.175	4.17357e-21	Lamp5	Atp1b3
Fmn11	2.8846e-25	1.383	0.437	0.241	5.99882e-21	Lamp5	Fmn1
Sh3glb13	4.36257e-25	1.23305	0.369	0.176	9.07241e-21	Lamp5	Sh3glb1
2700054A10Rik2	4.83161e-25	1.27452	0.291	0.119	1.00478e-20	Lamp5	2700054A10Rik
Glra23	4.89279e-25	1.11434	0.279	0.112	1.01751e-20	Lamp5	Glra2
Dzip32	6.12986e-25	0.815488	0.719	0.526	1.27477e-20	Lamp5	Dzip3
Nbeal13	6.88181e-25	1.07189	0.435	0.224	1.43114e-20	Lamp5	Nbeal1
Klhl331	7.24975e-25	1.40762	0.289	0.119	1.50766e-20	Lamp5	Klhl33
Gaa	8.50721e-25	1.43027	0.296	0.126	1.76916e-20	Lamp5	Gaa
Gnao17	8.55965e-25	0.661941	0.799	0.625	1.78007e-20	Lamp5	Gnao1
Crebrf5	1.1265e-24	0.92783	0.535	0.3	2.34266e-20	Lamp5	Crebrf
Strbp2	1.13921e-24	0.386391	0.98	0.955	2.36911e-20	Lamp5	Strbp
Pip4p21	1.23182e-24	1.21	0.447	0.241	2.56168e-20	Lamp5	Pip4p2
Prxl2c2	1.46409e-24	1.24007	0.302	0.128	3.04472e-20	Lamp5	Prxl2c
Tcf256	1.67891e-24	0.813193	0.736	0.555	3.49147e-20	Lamp5	Tcf25
Lekr1	2.65978e-24	1.2921	0.387	0.193	5.53128e-20	Lamp5	Lekr1
Gm408413	2.66729e-24	1.12056	0.427	0.222	5.54689e-20	Lamp5	Gm40841
App3	3.1095e-24	0.602816	0.872	0.81	6.46652e-20	Lamp5	App
Dzip1l	8.57523e-24	1.21026	0.352	0.163	1.7833e-19	Lamp5	Dzip1l
Scpep1os1	8.92594e-24	1.45948	0.296	0.128	1.85624e-19	Lamp5	Scpep1os
Necab33	9.54738e-24	1.23916	0.261	0.104	1.98547e-19	Lamp5	Necab3
Ripor22	9.73846e-24	0.743029	0.769	0.599	2.02521e-19	Lamp5	Ripor2
Tafa55	1.03799e-23	0.706582	0.799	0.671	2.1586e-19	Lamp5	Tafa5
N4bp2l12	1.13259e-23	1.12305	0.455	0.245	2.35533e-19	Lamp5	N4bp2l1
Cacna1b2	1.2487e-23	0.74861	0.776	0.624	2.59679e-19	Lamp5	Cacna1b
Sclt13	1.33407e-23	0.953475	0.636	0.437	2.77434e-19	Lamp5	Sclt1
Fdxr	1.63772e-23	1.31545	0.291	0.125	3.4058e-19	Lamp5	Fdxr
St6gal2	1.75086e-23	1.37303	0.337	0.16	3.64109e-19	Lamp5	St6gal2
Rufy22	2.36493e-23	0.751881	0.759	0.563	4.9181e-19	Lamp5	Rufy2
4930415C11Rik5	2.89207e-23	1.09611	0.525	0.317	6.01435e-19	Lamp5	4930415C11Rik
Purg2	2.94605e-23	0.991119	0.568	0.364	6.12661e-19	Lamp5	Purg
Mindy21	3.03963e-23	1.20494	0.412	0.22	6.32121e-19	Lamp5	Mindy2
Herc11	3.18323e-23	0.607837	0.829	0.677	6.61985e-19	Lamp5	Herc1
Man1a23	3.42789e-23	0.828469	0.721	0.552	7.12863e-19	Lamp5	Man1a2
Rgs81	3.72512e-23	1.00789	0.505	0.295	7.74676e-19	Lamp5	Rgs8
Fhl12	4.73736e-23	1.43914	0.264	0.11	9.85181e-19	Lamp5	Fhl1
Ap2b13	4.73967e-23	0.682265	0.719	0.513	9.85662e-19	Lamp5	Ap2b1
Dock74	5.00207e-23	0.816446	0.688	0.483	1.04023e-18	Lamp5	Dock7
Disp31	5.29091e-23	1.3019	0.372	0.188	1.1003e-18	Lamp5	Disp3
Msi26	5.63211e-23	0.777829	0.746	0.584	1.17125e-18	Lamp5	Msi2
Alms1	6.86679e-23	1.22957	0.296	0.129	1.42802e-18	Lamp5	Alms1
Numb3	9.51882e-23	0.86403	0.698	0.529	1.97953e-18	Lamp5	Numb
Atrnl12	9.80622e-23	0.490522	0.935	0.894	2.0393e-18	Lamp5	Atrnl1
Rbfox11	1.01048e-22	0.326651	0.997	0.984	2.1014e-18	Lamp5	Rbfox1
Arhgap263	1.0306e-22	0.690299	0.744	0.563	2.14324e-18	Lamp5	Arhgap26
Phkb2	1.20011e-22	1.00497	0.445	0.241	2.49574e-18	Lamp5	Phkb
Srpk22	1.21888e-22	0.60871	0.854	0.72	2.53479e-18	Lamp5	Srpk2
2210408I21Rik3	1.44677e-22	0.941464	0.621	0.426	3.0087e-18	Lamp5	2210408I21Rik
Ubr53	2.95639e-22	0.672827	0.784	0.65	6.14811e-18	Lamp5	Ubr5
Fam184b	3.2163e-22	1.38634	0.291	0.131	6.68862e-18	Lamp5	Fam184b
Prkaa22	3.90616e-22	1.29656	0.314	0.144	8.12326e-18	Lamp5	Prkaa2
Rfx72	4.19759e-22	0.763676	0.716	0.522	8.7293e-18	Lamp5	Rfx7
5730522E02Rik5	4.54432e-22	0.611781	0.907	0.814	9.45037e-18	Lamp5	5730522E02Rik
Trim242	6.12819e-22	1.02371	0.543	0.343	1.27442e-17	Lamp5	Trim24
C130071C03Rik3	6.19764e-22	0.609095	0.859	0.756	1.28886e-17	Lamp5	C130071C03Rik
Tenm48	6.65246e-22	0.428321	0.91	0.783	1.38345e-17	Lamp5	Tenm4
Plppr53	6.90981e-22	0.917053	0.643	0.467	1.43696e-17	Lamp5	Plppr5
Acadsb3	7.77869e-22	1.00299	0.503	0.297	1.61766e-17	Lamp5	Acadsb
Fer2	8.52092e-22	0.886515	0.601	0.397	1.77201e-17	Lamp5	Fer
Cul11	8.5233e-22	0.761929	0.726	0.549	1.77251e-17	Lamp5	Cul1
Gdap1	9.76867e-22	1.00205	0.545	0.34	2.03149e-17	Lamp5	Gdap1
Arhgap231	1.19192e-21	1.17287	0.299	0.133	2.47873e-17	Lamp5	Arhgap23
Adgra15	1.20908e-21	1.19258	0.402	0.213	2.51441e-17	Lamp5	Adgra1
Atat11	1.49274e-21	1.33355	0.256	0.107	3.1043e-17	Lamp5	Atat1
Vezt3	1.7095e-21	0.886116	0.59	0.391	3.55507e-17	Lamp5	Vezt
Rock23	4.98875e-21	0.704005	0.842	0.746	1.03746e-16	Lamp5	Rock2
Eps152	5.41349e-21	1.11763	0.329	0.157	1.12579e-16	Lamp5	Eps15
Fbn13	5.73587e-21	1.27258	0.337	0.166	1.19283e-16	Lamp5	Fbn1
Nasp3	6.13616e-21	0.973525	0.442	0.244	1.27608e-16	Lamp5	Nasp
Zfp6922	6.47707e-21	0.883629	0.636	0.439	1.34697e-16	Lamp5	Zfp692
Mef2c4	6.60095e-21	0.45255	0.905	0.823	1.37273e-16	Lamp5	Mef2c
Nr6a15	6.88884e-21	0.772039	0.666	0.471	1.4326e-16	Lamp5	Nr6a1
Usp132	8.55338e-21	0.995014	0.465	0.271	1.77876e-16	Lamp5	Usp13
Kcnc13	8.72171e-21	0.936877	0.638	0.483	1.81377e-16	Lamp5	Kcnc1
Ptar12	1.24149e-20	1.23787	0.261	0.111	2.58181e-16	Lamp5	Ptar1
Cacna1a2	1.31036e-20	0.499227	0.92	0.858	2.72503e-16	Lamp5	Cacna1a
Tulp47	1.43474e-20	0.664688	0.754	0.609	2.98369e-16	Lamp5	Tulp4
Fus1	1.51361e-20	0.513873	0.892	0.798	3.1477e-16	Lamp5	Fus
Gm120641	1.65775e-20	1.12936	0.43	0.242	3.44747e-16	Lamp5	Gm12064
Ogfrl13	2.0402e-20	1.17914	0.447	0.261	4.24281e-16	Lamp5	Ogfrl1
Ptpn45	2.16025e-20	0.82001	0.636	0.451	4.49245e-16	Lamp5	Ptpn4
Chrna72	3.15708e-20	1.26358	0.616	0.443	6.56547e-16	Lamp5	Chrna7
Gprasp22	3.84766e-20	1.38729	0.289	0.134	8.0016e-16	Lamp5	Gprasp2
Kdm4c	4.28203e-20	0.777143	0.721	0.585	8.9049e-16	Lamp5	Kdm4c
Lrp8os2	5.31731e-20	1.16798	0.307	0.144	1.10579e-15	Lamp5	Lrp8os2
Sgip11	5.32438e-20	0.462729	0.962	0.932	1.10726e-15	Lamp5	Sgip1
Erbin3	5.67103e-20	0.920724	0.43	0.238	1.17935e-15	Lamp5	Erbin
Pgap15	6.23794e-20	1.03199	0.259	0.11	1.29724e-15	Lamp5	Pgap1
Inpp5b1	8.57495e-20	1.01139	0.412	0.227	1.78325e-15	Lamp5	Inpp5b
Srrm24	9.05272e-20	0.415685	0.942	0.911	1.8826e-15	Lamp5	Srrm2
Spred16	9.11753e-20	0.805965	0.535	0.326	1.89608e-15	Lamp5	Spred1
Slc24a32	9.64287e-20	0.480177	0.93	0.866	2.00533e-15	Lamp5	Slc24a3
Gcnt22	1.18791e-19	1.22761	0.392	0.214	2.47038e-15	Lamp5	Gcnt2
Mthfs1	1.30259e-19	1.16923	0.317	0.154	2.70886e-15	Lamp5	Mthfs
Srrm12	1.67487e-19	0.669973	0.739	0.591	3.48307e-15	Lamp5	Srrm1
Fstl44	1.74406e-19	0.824661	0.681	0.53	3.62696e-15	Lamp5	Fstl4
Astn12	2.18705e-19	0.579493	0.854	0.736	4.54819e-15	Lamp5	Astn1
Ophn13	2.63959e-19	0.927743	0.578	0.393	5.4893e-15	Lamp5	Ophn1
Slc6a176	2.65825e-19	0.766146	0.601	0.404	5.52809e-15	Lamp5	Slc6a17
Arglu12	2.66749e-19	0.506056	0.879	0.805	5.5473e-15	Lamp5	Arglu1
Phactr33	2.89164e-19	0.712255	0.696	0.516	6.01346e-15	Lamp5	Phactr3
Sars2	3.05189e-19	0.975159	0.44	0.252	6.34671e-15	Lamp5	Sars
Gpd13	4.39048e-19	1.33905	0.412	0.241	9.13044e-15	Lamp5	Gpd1
Mef2a	4.82133e-19	0.690093	0.764	0.622	1.00264e-14	Lamp5	Mef2a
Atxn24	5.12264e-19	0.711699	0.731	0.576	1.0653e-14	Lamp5	Atxn2
Scmh12	5.33067e-19	0.638792	0.736	0.595	1.10857e-14	Lamp5	Scmh1
Lrrk25	5.43632e-19	1.21157	0.286	0.133	1.13054e-14	Lamp5	Lrrk2
Gnas3	5.6099e-19	0.64348	0.724	0.554	1.16663e-14	Lamp5	Gnas
Kif1a3	6.1375e-19	0.655909	0.709	0.523	1.27636e-14	Lamp5	Kif1a
Amy12	6.54561e-19	0.913815	0.43	0.241	1.36122e-14	Lamp5	Amy1
Nr2f14	6.77368e-19	0.967082	0.44	0.254	1.40865e-14	Lamp5	Nr2f1
Pcgf52	6.92384e-19	0.92757	0.465	0.28	1.43988e-14	Lamp5	Pcgf5
Casc42	1.13874e-18	0.547569	0.786	0.648	2.36812e-14	Lamp5	Casc4
Rufy12	1.17046e-18	1.00911	0.432	0.247	2.43409e-14	Lamp5	Rufy1
Hook33	1.18743e-18	0.754559	0.641	0.48	2.46937e-14	Lamp5	Hook3
Slc25a273	1.19401e-18	0.722699	0.673	0.478	2.48305e-14	Lamp5	Slc25a27
Gm26901	1.37792e-18	1.27275	0.286	0.137	2.86553e-14	Lamp5	Gm26901
Man2a1	1.40742e-18	1.13614	0.309	0.153	2.92687e-14	Lamp5	Man2a1
Atp2c11	1.50892e-18	0.624126	0.915	0.785	3.13795e-14	Lamp5	Atp2c1
Ube3a2	1.64274e-18	0.343268	0.987	0.97	3.41625e-14	Lamp5	Ube3a
Ldlrad42	1.73113e-18	0.605546	0.781	0.623	3.60006e-14	Lamp5	Ldlrad4
Snhg142	1.85039e-18	0.353869	0.945	0.916	3.84806e-14	Lamp5	Snhg14
Rspry13	1.86155e-18	0.888686	0.455	0.268	3.87127e-14	Lamp5	Rspry1
Aak12	1.87384e-18	0.468525	0.902	0.803	3.89684e-14	Lamp5	Aak1
Nr2f23	2.66783e-18	1.2346	0.269	0.126	5.54801e-14	Lamp5	Nr2f2
Impact2	3.96826e-18	0.861393	0.555	0.376	8.2524e-14	Lamp5	Impact
Usp296	4.12962e-18	0.621172	0.784	0.625	8.58796e-14	Lamp5	Usp29
Klf123	4.28102e-18	0.560415	0.769	0.634	8.9028e-14	Lamp5	Klf12
Fam110b3	5.18787e-18	0.859791	0.601	0.428	1.07887e-13	Lamp5	Fam110b
Sv2a1	6.12858e-18	1.02362	0.467	0.288	1.2745e-13	Lamp5	Sv2a
Gm13963	7.98216e-18	1.34313	0.254	0.116	1.65997e-13	Lamp5	Gm13963
Chd54	8.94868e-18	0.772634	0.54	0.336	1.86097e-13	Lamp5	Chd5
Parp86	8.99687e-18	0.704209	0.339	0.166	1.87099e-13	Lamp5	Parp8
Trim31	1.0437e-17	1.07118	0.362	0.194	2.17047e-13	Lamp5	Trim3
Gprasp13	1.08528e-17	0.608385	0.799	0.694	2.25695e-13	Lamp5	Gprasp1
Npas32	1.094e-17	1.92456	0.563	0.463	2.27508e-13	Lamp5	Npas3
Zfp301	1.54583e-17	0.970953	0.344	0.179	3.21472e-13	Lamp5	Zfp30
Stau23	1.62598e-17	0.559552	0.807	0.734	3.38139e-13	Lamp5	Stau2
Mafg3	1.71133e-17	1.10797	0.317	0.161	3.55889e-13	Lamp5	Mafg
Tmx32	1.7457e-17	1.03843	0.382	0.217	3.63036e-13	Lamp5	Tmx3
Slf14	2.59862e-17	0.921385	0.46	0.279	5.40408e-13	Lamp5	Slf1
Adam223	2.64255e-17	0.549338	0.829	0.735	5.49545e-13	Lamp5	Adam22
Mast27	3.14914e-17	0.662021	0.666	0.486	6.54895e-13	Lamp5	Mast2
Cerk2	4.20261e-17	1.18184	0.299	0.151	8.73975e-13	Lamp5	Cerk
Smarca13	4.29914e-17	0.949556	0.42	0.246	8.94049e-13	Lamp5	Smarca1
Vldlr4	4.37175e-17	1.16502	0.359	0.196	9.09148e-13	Lamp5	Vldlr
Sbf22	4.83743e-17	0.480436	0.872	0.764	1.00599e-12	Lamp5	Sbf2
Zfp6084	5.27956e-17	0.547154	0.852	0.741	1.09794e-12	Lamp5	Zfp608
Fgfr1op	5.36331e-17	1.07795	0.279	0.134	1.11535e-12	Lamp5	Fgfr1op
Heca4	5.63009e-17	1.05291	0.334	0.174	1.17083e-12	Lamp5	Heca
Clip12	6.36783e-17	0.712668	0.663	0.492	1.32425e-12	Lamp5	Clip1
Afdn2	7.09911e-17	0.462887	0.887	0.793	1.47633e-12	Lamp5	Afdn
Iqsec13	7.58291e-17	0.582831	0.746	0.583	1.57694e-12	Lamp5	Iqsec1
Grk34	8.17156e-17	0.851824	0.482	0.3	1.69936e-12	Lamp5	Grk3
Fbxl22	8.60323e-17	0.708295	0.638	0.469	1.78913e-12	Lamp5	Fbxl2
Cpeb13	9.93498e-17	0.8787	0.528	0.353	2.06608e-12	Lamp5	Cpeb1
Clcn61	1.08957e-16	1.00955	0.327	0.168	2.26586e-12	Lamp5	Clcn6
Mfap3l1	1.1337e-16	1.14554	0.342	0.184	2.35764e-12	Lamp5	Mfap3l
Gm202755	1.34283e-16	0.557502	0.844	0.73	2.79254e-12	Lamp5	Gm20275
Robo24	1.65142e-16	0.715344	0.899	0.872	3.4343e-12	Lamp5	Robo2
Xkr64	1.69856e-16	0.557723	0.769	0.642	3.53232e-12	Lamp5	Xkr6
Zswim65	1.77119e-16	0.642281	0.653	0.479	3.68338e-12	Lamp5	Zswim6
Shfl1	1.78913e-16	0.899215	0.5	0.32	3.72068e-12	Lamp5	Shfl
E130307A14Rik3	1.82538e-16	0.647758	0.678	0.538	3.79606e-12	Lamp5	E130307A14Rik
Gfod22	2.82901e-16	1.08039	0.289	0.144	5.8832e-12	Lamp5	Gfod2
Mapk102	2.89492e-16	0.370959	0.942	0.909	6.02028e-12	Lamp5	Mapk10
Mlip	2.96516e-16	0.767145	0.626	0.456	6.16634e-12	Lamp5	Mlip
Gm269361	3.34459e-16	1.17222	0.256	0.123	6.95541e-12	Lamp5	Gm26936
Rab10os1	3.50248e-16	0.907758	0.384	0.217	7.28375e-12	Lamp5	Rab10os
Herpud2	4.09842e-16	1.24009	0.276	0.136	8.52308e-12	Lamp5	Herpud2
Atp8a24	4.13074e-16	0.578527	0.746	0.605	8.59028e-12	Lamp5	Atp8a2
Stxbp15	4.16465e-16	0.630768	0.641	0.472	8.6608e-12	Lamp5	Stxbp1
E130102H24Rik2	5.4098e-16	0.954717	0.392	0.227	1.12502e-11	Lamp5	E130102H24Rik
Sema4b	8.05796e-16	1.36074	0.256	0.124	1.67573e-11	Lamp5	Sema4b
2210408F21Rik7	9.96531e-16	0.776955	0.508	0.334	2.07239e-11	Lamp5	2210408F21Rik
Rapgef4os16	1.08545e-15	0.816633	0.568	0.394	2.25731e-11	Lamp5	Rapgef4os1
L1cam1	1.25107e-15	1.22687	0.251	0.12	2.60172e-11	Lamp5	L1cam
Cspg53	1.28669e-15	0.935353	0.327	0.174	2.6758e-11	Lamp5	Cspg5
Mdm41	1.58198e-15	0.725056	0.658	0.497	3.28988e-11	Lamp5	Mdm4
Pfkfb4	1.72141e-15	1.23275	0.264	0.13	3.57984e-11	Lamp5	Pfkfb4
Bend63	1.87696e-15	0.813507	0.482	0.31	3.90332e-11	Lamp5	Bend6
Ccdc28a	2.03112e-15	0.983543	0.309	0.161	4.22391e-11	Lamp5	Ccdc28a
Pfkp6	2.40425e-15	0.819717	0.43	0.258	4.99989e-11	Lamp5	Pfkp
Mtmr7	2.56668e-15	0.825582	0.435	0.26	5.33767e-11	Lamp5	Mtmr7
Inpp5f3	2.84797e-15	0.876837	0.407	0.24	5.92263e-11	Lamp5	Inpp5f
Crebzf2	3.27527e-15	0.635503	0.681	0.531	6.81125e-11	Lamp5	Crebzf
Plk24	3.76748e-15	0.447033	0.387	0.214	7.83485e-11	Lamp5	Plk2
Nmnat22	4.01401e-15	0.51037	0.827	0.708	8.34754e-11	Lamp5	Nmnat2
Kcnab12	4.25558e-15	0.513545	0.869	0.777	8.8499e-11	Lamp5	Kcnab1
4932438A13Rik5	4.63878e-15	0.608231	0.698	0.559	9.64681e-11	Lamp5	4932438A13Rik
Setx2	4.7629e-15	0.792686	0.515	0.352	9.90493e-11	Lamp5	Setx
Mast14	4.78176e-15	1.02342	0.324	0.175	9.94416e-11	Lamp5	Mast1
Pde9a3	4.82199e-15	0.97377	0.347	0.194	1.00278e-10	Lamp5	Pde9a
Tfg3	6.2105e-15	0.991964	0.372	0.217	1.29154e-10	Lamp5	Tfg
Phka12	6.36882e-15	1.00369	0.251	0.12	1.32446e-10	Lamp5	Phka1
Pcbp35	8.72662e-15	0.685321	0.598	0.438	1.81479e-10	Lamp5	Pcbp3
Mrps6	9.00862e-15	1.08907	0.261	0.129	1.87343e-10	Lamp5	Mrps6
Lrrfip13	9.50293e-15	0.419116	0.832	0.748	1.97623e-10	Lamp5	Lrrfip1
Bcas3	1.05444e-14	0.505681	0.791	0.671	2.19281e-10	Lamp5	Bcas3
4931406P16Rik3	1.10226e-14	0.946909	0.387	0.233	2.29226e-10	Lamp5	4931406P16Rik
Mipol1	1.19647e-14	0.992698	0.279	0.141	2.48817e-10	Lamp5	Mipol1
Gmcl12	1.22439e-14	0.805863	0.53	0.361	2.54624e-10	Lamp5	Gmcl1
Pdlim72	1.22681e-14	0.776378	0.513	0.332	2.55128e-10	Lamp5	Pdlim7
Gsdme3	1.30255e-14	0.67258	0.691	0.534	2.70879e-10	Lamp5	Gsdme
Ralgps13	1.31498e-14	0.600974	0.724	0.593	2.73464e-10	Lamp5	Ralgps1
Macf13	1.37981e-14	0.361476	0.94	0.882	2.86946e-10	Lamp5	Macf1
Fam219a6	1.40498e-14	0.66636	0.663	0.506	2.92179e-10	Lamp5	Fam219a
Mycbp1	1.83179e-14	0.888772	0.402	0.244	3.80938e-10	Lamp5	Mycbp
Ankib13	1.86607e-14	0.708996	0.585	0.436	3.88068e-10	Lamp5	Ankib1
Gfpt13	1.99718e-14	1.08065	0.319	0.176	4.15333e-10	Lamp5	Gfpt1
Syn24	2.04473e-14	0.339776	0.962	0.948	4.25223e-10	Lamp5	Syn2
Wwp21	2.3048e-14	1.00687	0.314	0.17	4.79307e-10	Lamp5	Wwp2
Ica1	2.33807e-14	0.518115	0.799	0.666	4.86226e-10	Lamp5	Ica1
Iqgap12	2.36215e-14	1.05582	0.286	0.151	4.91232e-10	Lamp5	Iqgap1
Cers52	2.91303e-14	0.79344	0.593	0.435	6.05793e-10	Lamp5	Cers5
Tra2a4	2.95095e-14	0.439675	0.827	0.767	6.13679e-10	Lamp5	Tra2a
Lrrfip24	2.98405e-14	0.752748	0.405	0.238	6.20562e-10	Lamp5	Lrrfip2
Nsmce21	3.09341e-14	0.710241	0.608	0.453	6.43307e-10	Lamp5	Nsmce2
Evi5l2	3.14869e-14	0.946862	0.389	0.23	6.54802e-10	Lamp5	Evi5l
Anapc52	3.37272e-14	0.713366	0.568	0.401	7.01391e-10	Lamp5	Anapc5
Iqsec35	3.52084e-14	0.549193	0.467	0.289	7.32193e-10	Lamp5	Iqsec3
Lrp16	3.71721e-14	0.770852	0.523	0.36	7.73031e-10	Lamp5	Lrp1
Arhgef281	3.79525e-14	0.659865	0.606	0.439	7.89259e-10	Lamp5	Arhgef28
Sfxn11	3.80538e-14	1.01723	0.352	0.206	7.91367e-10	Lamp5	Sfxn1
Akap94	4.11079e-14	0.623251	0.663	0.501	8.5488e-10	Lamp5	Akap9
Anks14	4.28671e-14	0.828632	0.457	0.299	8.91464e-10	Lamp5	Anks1
Flywch12	4.51601e-14	0.84914	0.417	0.255	9.39149e-10	Lamp5	Flywch1
Taf13	4.53998e-14	0.765624	0.455	0.292	9.44135e-10	Lamp5	Taf1
Wdfy34	4.74475e-14	0.482	0.774	0.658	9.86718e-10	Lamp5	Wdfy3
Rnf132	5.02153e-14	0.864636	0.45	0.287	1.04428e-09	Lamp5	Rnf13
Zranb23	5.07561e-14	0.349153	0.947	0.898	1.05552e-09	Lamp5	Zranb2
Wasf31	5.88724e-14	0.612365	0.666	0.503	1.22431e-09	Lamp5	Wasf3
Map4k32	6.39355e-14	0.566185	0.719	0.59	1.3296e-09	Lamp5	Map4k3
2900060N12Rik	6.58965e-14	1.01271	0.264	0.134	1.37038e-09	Lamp5	2900060N12Rik
Mapk92	7.1569e-14	0.812312	0.392	0.233	1.48835e-09	Lamp5	Mapk9
Ubr33	8.00855e-14	0.518106	0.761	0.661	1.66546e-09	Lamp5	Ubr3
Arhgef124	8.05515e-14	0.600981	0.714	0.594	1.67515e-09	Lamp5	Arhgef12
Nub14	8.40967e-14	0.755033	0.487	0.314	1.74887e-09	Lamp5	Nub1
Bcl95	9.64775e-14	0.662323	0.54	0.373	2.00635e-09	Lamp5	Bcl9
Tax1bp13	1.01542e-13	0.813716	0.5	0.339	2.11168e-09	Lamp5	Tax1bp1
Mllt32	1.15481e-13	0.541904	0.794	0.688	2.40155e-09	Lamp5	Mllt3
Clvs12	1.36826e-13	0.554567	0.776	0.661	2.84544e-09	Lamp5	Clvs1
Snx322	1.5057e-13	0.727031	0.568	0.395	3.13125e-09	Lamp5	Snx32
Srsf54	1.50734e-13	0.517963	0.704	0.555	3.13466e-09	Lamp5	Srsf5
Tspyl23	1.60345e-13	0.851759	0.45	0.301	3.33454e-09	Lamp5	Tspyl2
Ammecr14	1.63643e-13	0.715665	0.42	0.26	3.40312e-09	Lamp5	Ammecr1
Lamtor42	1.67291e-13	0.940511	0.367	0.216	3.47898e-09	Lamp5	Lamtor4
Stmn32	1.74246e-13	0.852555	0.46	0.3	3.62362e-09	Lamp5	Stmn3
Cox162	1.76763e-13	0.543485	0.736	0.599	3.67597e-09	Lamp5	Cox16
Adcy31	2.20708e-13	0.91593	0.302	0.165	4.58985e-09	Lamp5	Adcy3
Tet24	2.23117e-13	0.728282	0.475	0.316	4.63994e-09	Lamp5	Tet2
Zfp6412	2.33427e-13	1.02917	0.284	0.151	4.85434e-09	Lamp5	Zfp641
Grin3a2	2.64741e-13	1.18984	0.317	0.185	5.50554e-09	Lamp5	Grin3a
8030451O07Rik3	2.8565e-13	0.995643	0.289	0.156	5.94039e-09	Lamp5	8030451O07Rik
Ckap52	3.12003e-13	0.623301	0.643	0.494	6.48841e-09	Lamp5	Ckap5
Hmgb1	3.60618e-13	0.836861	0.497	0.341	7.49942e-09	Lamp5	Hmgb1
Tenm34	3.74702e-13	0.672294	0.465	0.327	7.7923e-09	Lamp5	Tenm3
Ppp2r3a1	3.77209e-13	0.534251	0.726	0.576	7.84443e-09	Lamp5	Ppp2r3a
Habp42	4.12194e-13	0.891315	0.332	0.19	8.57199e-09	Lamp5	Habp4
Ugdh1	4.9483e-13	1.0352	0.259	0.134	1.02905e-08	Lamp5	Ugdh
Nab12	4.95626e-13	1.08613	0.259	0.134	1.0307e-08	Lamp5	Nab1
Nfix4	5.39347e-13	0.645252	0.638	0.511	1.12163e-08	Lamp5	Nfix
Mfsd11	5.95849e-13	0.81354	0.417	0.265	1.23913e-08	Lamp5	Mfsd11
Sgsm16	6.10786e-13	0.861356	0.437	0.287	1.27019e-08	Lamp5	Sgsm1
Nr1d21	6.2715e-13	0.886051	0.379	0.23	1.30422e-08	Lamp5	Nr1d2
Slc25a43	6.58473e-13	0.701831	0.573	0.419	1.36936e-08	Lamp5	Slc25a4
Zkscan2	7.68694e-13	0.845975	0.304	0.168	1.59858e-08	Lamp5	Zkscan2
Kifc21	7.78402e-13	0.710936	0.518	0.352	1.61876e-08	Lamp5	Kifc2
Taf1b1	8.01615e-13	0.709467	0.578	0.423	1.66704e-08	Lamp5	Taf1b
Adar2	8.11419e-13	0.73026	0.565	0.407	1.68743e-08	Lamp5	Adar
Cep2902	8.78679e-13	0.690208	0.472	0.304	1.8273e-08	Lamp5	Cep290
Lrp123	8.85428e-13	0.858515	0.334	0.194	1.84134e-08	Lamp5	Lrp12
Adamts172	9.39089e-13	0.67319	0.734	0.656	1.95293e-08	Lamp5	Adamts17
Tmem131l3	1.12898e-12	0.807008	0.452	0.298	2.34782e-08	Lamp5	Tmem131l
Unc13b5	1.20984e-12	0.817909	0.405	0.254	2.51597e-08	Lamp5	Unc13b
Vps45	1.25545e-12	0.942632	0.307	0.174	2.61083e-08	Lamp5	Vps45
Cstf23	1.43661e-12	0.80798	0.402	0.251	2.98758e-08	Lamp5	Cstf2
Mroh1	1.49371e-12	0.812652	0.317	0.178	3.10631e-08	Lamp5	Mroh1
Wnk32	1.76579e-12	0.884246	0.319	0.182	3.67213e-08	Lamp5	Wnk3
Krit1	1.94465e-12	0.57442	0.731	0.617	4.04409e-08	Lamp5	Krit1
Pla2g4e	2.01473e-12	0.852682	0.319	0.18	4.18983e-08	Lamp5	Pla2g4e
Hnrnpa2b16	2.22229e-12	0.406358	0.872	0.816	4.62147e-08	Lamp5	Hnrnpa2b1
Phf81	2.25832e-12	0.724411	0.374	0.229	4.6964e-08	Lamp5	Phf8
Rusc21	2.62491e-12	1.10478	0.322	0.19	5.45877e-08	Lamp5	Rusc2
Mboat22	2.76386e-12	0.579889	0.719	0.588	5.74772e-08	Lamp5	Mboat2
Nsd25	3.46764e-12	0.61441	0.603	0.459	7.2113e-08	Lamp5	Nsd2
4930570B17Rik2	3.49594e-12	0.850985	0.462	0.316	7.27017e-08	Lamp5	4930570B17Rik
Prrc2c5	3.57631e-12	0.457857	0.791	0.728	7.4373e-08	Lamp5	Prrc2c
Map4k21	3.6166e-12	1.10329	0.254	0.136	7.52109e-08	Lamp5	Map4k2
Ppp4r13	3.65636e-12	0.784505	0.352	0.209	7.60376e-08	Lamp5	Ppp4r1
Zfr23	3.6678e-12	0.785468	0.538	0.394	7.62755e-08	Lamp5	Zfr2
Bscl21	4.15712e-12	1.00412	0.274	0.151	8.64515e-08	Lamp5	Bscl2
Cep1642	4.46932e-12	0.822442	0.402	0.256	9.2944e-08	Lamp5	Cep164
Ift882	4.54244e-12	0.767816	0.412	0.261	9.44645e-08	Lamp5	Ift88
Uba62	4.7531e-12	0.775913	0.342	0.2	9.88455e-08	Lamp5	Uba6
Uri12	4.7856e-12	0.708718	0.475	0.324	9.95213e-08	Lamp5	Uri1
Mir9-3hg4	5.65585e-12	0.547787	0.648	0.49	1.17619e-07	Lamp5	Mir9-3hg
Tnks4	6.46763e-12	0.678406	0.573	0.45	1.34501e-07	Lamp5	Tnks
Kcnd36	7.56591e-12	0.32597	0.92	0.841	1.57341e-07	Lamp5	Kcnd3
Ndufaf71	7.63429e-12	0.758313	0.528	0.373	1.58763e-07	Lamp5	Ndufaf7
Rp93	7.92886e-12	0.663931	0.53	0.367	1.64889e-07	Lamp5	Rp9
Wrn2	8.03396e-12	0.922308	0.319	0.187	1.67074e-07	Lamp5	Wrn
Lancl11	8.98072e-12	0.73638	0.538	0.39	1.86763e-07	Lamp5	Lancl1
Smad21	1.03445e-11	0.954124	0.276	0.153	2.15125e-07	Lamp5	Smad2
Trappc91	1.05234e-11	0.56191	0.651	0.519	2.18845e-07	Lamp5	Trappc9
Ccdc88a3	1.131e-11	0.450485	0.804	0.739	2.35202e-07	Lamp5	Ccdc88a
Zfp346	1.36705e-11	0.835665	0.352	0.213	2.84292e-07	Lamp5	Zfp346
Car43	1.47461e-11	0.885822	0.399	0.268	3.06659e-07	Lamp5	Car4
Sptlc21	1.69217e-11	0.837422	0.334	0.197	3.51903e-07	Lamp5	Sptlc2
Ripk2	1.72632e-11	0.909199	0.394	0.26	3.59005e-07	Lamp5	Ripk2
Rbm25	1.73108e-11	0.417731	0.837	0.761	3.59995e-07	Lamp5	Rbm25
D930016D06Rik	1.75332e-11	0.688734	0.457	0.302	3.64621e-07	Lamp5	D930016D06Rik
Plxnc12	1.82637e-11	1.01386	0.352	0.22	3.79812e-07	Lamp5	Plxnc1
Tubb32	1.85694e-11	0.798603	0.276	0.152	3.86169e-07	Lamp5	Tubb3
Pex131	2.22968e-11	0.766299	0.407	0.263	4.63684e-07	Lamp5	Pex13
Lrch11	2.25654e-11	0.560485	0.719	0.596	4.6927e-07	Lamp5	Lrch1
Atl12	2.37553e-11	0.757741	0.415	0.272	4.94015e-07	Lamp5	Atl1
Nalcn2	2.57019e-11	0.421761	0.812	0.755	5.34496e-07	Lamp5	Nalcn
Zfr4	2.74196e-11	0.403183	0.852	0.792	5.70218e-07	Lamp5	Zfr
Ctps24	3.17527e-11	0.690782	0.372	0.232	6.60328e-07	Lamp5	Ctps2
Phf124	3.26583e-11	0.625799	0.523	0.371	6.79162e-07	Lamp5	Phf12
Pnisr	3.29564e-11	0.287472	0.957	0.934	6.85361e-07	Lamp5	Pnisr
Gnb14	3.47244e-11	0.562924	0.666	0.538	7.22128e-07	Lamp5	Gnb1
St131	3.74795e-11	0.699945	0.49	0.349	7.79424e-07	Lamp5	St13
Pacrg2	3.821e-11	0.687574	0.472	0.332	7.94616e-07	Lamp5	Pacrg
Fbxo44	4.28564e-11	1.03958	0.279	0.159	8.91242e-07	Lamp5	Fbxo44
Adap11	4.29649e-11	0.748421	0.389	0.247	8.93497e-07	Lamp5	Adap1
Snx141	4.92795e-11	0.720324	0.425	0.282	1.02482e-06	Lamp5	Snx14
Ccdc503	5.03818e-11	0.645277	0.462	0.312	1.04774e-06	Lamp5	Ccdc50
Nap1l12	5.39996e-11	0.810623	0.399	0.263	1.12298e-06	Lamp5	Nap1l1
Gsk3b3	6.04829e-11	0.434013	0.746	0.636	1.2578e-06	Lamp5	Gsk3b
Ndufaf5	6.12679e-11	0.854997	0.271	0.152	1.27413e-06	Lamp5	Ndufaf5
Cpeb23	7.04429e-11	0.607966	0.314	0.183	1.46493e-06	Lamp5	Cpeb2
Msantd22	7.3634e-11	0.671504	0.42	0.273	1.53129e-06	Lamp5	Msantd2
Chchd61	9.33648e-11	0.685273	0.442	0.297	1.94162e-06	Lamp5	Chchd6
Lims13	1.00228e-10	0.782694	0.374	0.235	2.08434e-06	Lamp5	Lims1
Pik3ca3	1.08832e-10	0.634386	0.367	0.226	2.26328e-06	Lamp5	Pik3ca
Cfl24	1.138e-10	0.700261	0.457	0.311	2.36658e-06	Lamp5	Cfl2
Uty	1.215e-10	0.560374	0.643	0.519	2.52671e-06	Lamp5	Uty
Clstn15	1.29778e-10	0.604257	0.54	0.391	2.69887e-06	Lamp5	Clstn1
Dip2a2	1.32102e-10	0.777096	0.314	0.185	2.74719e-06	Lamp5	Dip2a
Cenpc12	1.6292e-10	0.691495	0.392	0.255	3.38809e-06	Lamp5	Cenpc1
Pip4p1	1.84634e-10	0.877654	0.284	0.163	3.83965e-06	Lamp5	Pip4p1
Slc25a35	2.00754e-10	0.555728	0.565	0.41	4.17488e-06	Lamp5	Slc25a3
Nin2	2.09822e-10	0.533892	0.611	0.466	4.36346e-06	Lamp5	Nin
Gns2	2.184e-10	0.692487	0.397	0.258	4.54184e-06	Lamp5	Gns
Klhdc12	2.18663e-10	0.829541	0.329	0.201	4.54731e-06	Lamp5	Klhdc1
Stx71	2.25187e-10	0.779327	0.281	0.16	4.68298e-06	Lamp5	Stx7
Ccser21	2.28808e-10	0.782862	0.455	0.321	4.7583e-06	Lamp5	Ccser2
Usp286	2.36895e-10	0.736189	0.347	0.217	4.92648e-06	Lamp5	Usp28
Epb41l13	2.55548e-10	0.453509	0.817	0.737	5.31439e-06	Lamp5	Epb41l1
Nr6a1os3	2.60284e-10	0.854581	0.332	0.205	5.41286e-06	Lamp5	Nr6a1os
Tbc1d232	2.71623e-10	0.795548	0.44	0.305	5.64868e-06	Lamp5	Tbc1d23
Agrn4	3.1038e-10	0.650577	0.445	0.3	6.45467e-06	Lamp5	Agrn
Dok54	3.25918e-10	0.703658	0.442	0.305	6.7778e-06	Lamp5	Dok5
Mapt2	3.52251e-10	0.29103	0.887	0.825	7.32541e-06	Lamp5	Mapt
Taf1d2	3.74231e-10	0.467109	0.648	0.51	7.78251e-06	Lamp5	Taf1d
Mtmr1	4.14408e-10	0.653934	0.472	0.332	8.61802e-06	Lamp5	Mtmr1
Cpe6	4.31108e-10	0.463796	0.568	0.416	8.96532e-06	Lamp5	Cpe
Gbf1	4.5216e-10	0.506484	0.666	0.532	9.40312e-06	Lamp5	Gbf1
Gnl3l1	4.58912e-10	0.679968	0.445	0.309	9.54353e-06	Lamp5	Gnl3l
Evl7	4.68372e-10	0.700066	0.503	0.383	9.74027e-06	Lamp5	Evl
Zfp6123	5.84573e-10	0.792157	0.342	0.217	1.21568e-05	Lamp5	Zfp612
Adcy5	5.99817e-10	0.815947	0.261	0.15	1.24738e-05	Lamp5	Adcy5
Gramd1a4	6.31957e-10	0.689436	0.347	0.22	1.31422e-05	Lamp5	Gramd1a
Wnk11	6.39758e-10	0.516868	0.636	0.531	1.33044e-05	Lamp5	Wnk1
Filip1l1	6.50499e-10	0.723175	0.352	0.225	1.35278e-05	Lamp5	Filip1l
Ttll4	6.98267e-10	0.703583	0.377	0.241	1.45212e-05	Lamp5	Ttll4
Snx61	7.73512e-10	0.667892	0.405	0.27	1.6086e-05	Lamp5	Snx6
Tbc1d122	7.73662e-10	0.68028	0.477	0.347	1.60891e-05	Lamp5	Tbc1d12
Slc23a2	7.94132e-10	0.51339	0.653	0.518	1.65148e-05	Lamp5	Slc23a2
Lnpk3	8.42567e-10	0.61727	0.505	0.368	1.7522e-05	Lamp5	Lnpk
Maged11	8.80706e-10	0.717847	0.412	0.284	1.83152e-05	Lamp5	Maged1
Tut43	8.96436e-10	0.416548	0.761	0.653	1.86423e-05	Lamp5	Tut4
Asph	9.35021e-10	0.898106	0.523	0.417	1.94447e-05	Lamp5	Asph
Tmem181a2	9.51786e-10	0.533609	0.555	0.409	1.97933e-05	Lamp5	Tmem181a
Wdfy21	1.06808e-09	0.621448	0.302	0.18	2.22118e-05	Lamp5	Wdfy2
Rps27	1.0842e-09	0.768458	0.359	0.232	2.25471e-05	Lamp5	Rps27
Rpgrip1l3	1.12993e-09	0.691488	0.364	0.231	2.3498e-05	Lamp5	Rpgrip1l
Exoc6b2	1.20391e-09	0.329686	0.809	0.725	2.50366e-05	Lamp5	Exoc6b
Tm9sf42	1.20638e-09	0.653419	0.472	0.346	2.50878e-05	Lamp5	Tm9sf4
Ezh21	1.2205e-09	0.652435	0.304	0.184	2.53816e-05	Lamp5	Ezh2
Tent4b2	1.34932e-09	0.654604	0.415	0.283	2.80605e-05	Lamp5	Tent4b
Gm172311	1.37759e-09	0.704464	0.387	0.255	2.86485e-05	Lamp5	Gm17231
Nhs4	1.41185e-09	0.553445	0.44	0.304	2.93609e-05	Lamp5	Nhs
Clasp23	1.77525e-09	0.354814	0.779	0.694	3.69181e-05	Lamp5	Clasp2
Letm22	1.79895e-09	0.71451	0.347	0.22	3.74111e-05	Lamp5	Letm2
Umad13	1.80025e-09	0.639965	0.447	0.314	3.74381e-05	Lamp5	Umad1
Ktn13	1.87689e-09	0.455063	0.741	0.642	3.90318e-05	Lamp5	Ktn1
Ptprs5	1.9084e-09	0.379571	0.804	0.713	3.96871e-05	Lamp5	Ptprs
Gm27241	1.9447e-09	0.893098	0.269	0.161	4.04419e-05	Lamp5	Gm27241
Tpr2	2.04265e-09	0.522423	0.709	0.597	4.24789e-05	Lamp5	Tpr
Golgb11	2.14374e-09	0.466927	0.676	0.552	4.45812e-05	Lamp5	Golgb1
Peak15	2.29912e-09	0.543077	0.339	0.213	4.78126e-05	Lamp5	Peak1
Cmss12	2.44567e-09	0.546989	0.585	0.46	5.08602e-05	Lamp5	Cmss1
Ckb4	2.45021e-09	0.611889	0.422	0.286	5.09546e-05	Lamp5	Ckb
Dmxl14	2.83766e-09	0.364844	0.766	0.688	5.9012e-05	Lamp5	Dmxl1
Nagk	2.96425e-09	0.910505	0.291	0.18	6.16446e-05	Lamp5	Nagk
Col4a3bp	3.00953e-09	0.6348	0.442	0.311	6.25861e-05	Lamp5	Col4a3bp
Enah5	3.01603e-09	0.360544	0.882	0.789	6.27214e-05	Lamp5	Enah
Cyld3	3.14121e-09	0.581501	0.56	0.429	6.53245e-05	Lamp5	Cyld
Uchl11	3.14981e-09	0.725432	0.317	0.195	6.55034e-05	Lamp5	Uchl1
Plekhh22	3.31414e-09	0.719559	0.412	0.29	6.89209e-05	Lamp5	Plekhh2
Stag21	3.43225e-09	0.63158	0.51	0.375	7.13771e-05	Lamp5	Stag2
Cox7b1	3.45307e-09	0.73154	0.367	0.243	7.181e-05	Lamp5	Cox7b
Kmt2a2	3.53722e-09	0.454498	0.784	0.683	7.356e-05	Lamp5	Kmt2a
Zfp639	3.77976e-09	0.65369	0.302	0.184	7.86038e-05	Lamp5	Zfp639
Serpine3	3.95976e-09	0.903218	0.254	0.15	8.23473e-05	Lamp5	Serpine3
Fsd1l4	4.05386e-09	0.813528	0.296	0.185	8.43042e-05	Lamp5	Fsd1l
Zfp2922	4.1716e-09	0.458744	0.633	0.506	8.67527e-05	Lamp5	Zfp292
Pank11	4.51083e-09	0.791271	0.324	0.209	9.38073e-05	Lamp5	Pank1
Ralbp12	4.62011e-09	0.61511	0.357	0.231	9.60798e-05	Lamp5	Ralbp1
Ogt2	4.70055e-09	0.314719	0.799	0.682	9.77525e-05	Lamp5	Ogt
Tsc12	4.73944e-09	0.542225	0.53	0.388	9.85615e-05	Lamp5	Tsc1
Gm503683	4.78188e-09	0.646385	0.314	0.194	9.94439e-05	Lamp5	Gm50368
Rap1gap4	5.12504e-09	0.677297	0.432	0.302	0.00010658	Lamp5	Rap1gap
Apc21	5.36275e-09	0.727965	0.289	0.174	0.000111524	Lamp5	Apc2
Cspp1	5.45801e-09	0.386691	0.734	0.64	0.000113505	Lamp5	Cspp1
Mpp63	5.70962e-09	0.545822	0.555	0.427	0.000118737	Lamp5	Mpp6
Dnttip14	6.12863e-09	0.686798	0.387	0.262	0.000127451	Lamp5	Dnttip1
Fbxo211	6.59044e-09	0.780275	0.344	0.227	0.000137055	Lamp5	Fbxo21
Lmbr12	6.75498e-09	0.713184	0.394	0.274	0.000140477	Lamp5	Lmbr1
Lztfl12	7.05619e-09	0.627775	0.553	0.43	0.00014674	Lamp5	Lztfl1
Hltf1	7.5654e-09	0.755165	0.302	0.191	0.00015733	Lamp5	Hltf
Dhps2	8.53673e-09	0.780334	0.329	0.215	0.00017753	Lamp5	Dhps
Rab6b4	8.58826e-09	0.51693	0.55	0.425	0.000178602	Lamp5	Rab6b
Trp53bp12	9.03796e-09	0.613973	0.477	0.351	0.000187953	Lamp5	Trp53bp1
Ust2	9.76505e-09	0.479263	0.651	0.552	0.000203074	Lamp5	Ust
Dab2ip1	9.83139e-09	0.750159	0.279	0.169	0.000204454	Lamp5	Dab2ip
Csf2ra1	9.89419e-09	0.600325	0.49	0.358	0.00020576	Lamp5	Csf2ra
Arhgap321	1.01285e-08	0.440147	0.623	0.503	0.000210631	Lamp5	Arhgap32
Sacm1l	1.01825e-08	0.509194	0.601	0.477	0.000211754	Lamp5	Sacm1l
Rpgr2	1.02661e-08	0.717595	0.367	0.246	0.000213493	Lamp5	Rpgr
Ssh22	1.06016e-08	0.282202	0.829	0.762	0.00022047	Lamp5	Ssh2
Pcyt22	1.0789e-08	0.495712	0.535	0.401	0.000224368	Lamp5	Pcyt2
Whamm2	1.08284e-08	0.668927	0.357	0.237	0.000225188	Lamp5	Whamm
Plekha61	1.18804e-08	0.516347	0.48	0.339	0.000247065	Lamp5	Plekha6
Cask3	1.23975e-08	0.411412	0.688	0.589	0.000257819	Lamp5	Cask
Cpeb31	1.3003e-08	0.348176	0.791	0.707	0.000270411	Lamp5	Cpeb3
Stk24	1.30677e-08	0.715042	0.332	0.216	0.000271755	Lamp5	Stk24
Acyp22	1.38862e-08	0.533358	0.492	0.365	0.000288778	Lamp5	Acyp2
Rabep13	1.39141e-08	0.414326	0.764	0.676	0.000289357	Lamp5	Rabep1
Ftx2	1.4281e-08	0.31196	0.879	0.822	0.000296988	Lamp5	Ftx
Ubn22	1.4486e-08	0.308206	0.899	0.85	0.000301251	Lamp5	Ubn2
Faxc	1.48099e-08	0.733775	0.304	0.193	0.000307986	Lamp5	Faxc
Acat11	1.51467e-08	0.577353	0.535	0.405	0.000314991	Lamp5	Acat1
Pcm12	1.60064e-08	0.390519	0.766	0.696	0.00033287	Lamp5	Pcm1
Rtn3	1.61361e-08	0.305494	0.897	0.869	0.000335567	Lamp5	Rtn3
Snx213	1.75316e-08	0.570078	0.281	0.171	0.000364587	Lamp5	Snx21
Smc62	1.87788e-08	0.547222	0.43	0.301	0.000390524	Lamp5	Smc6
Xpot	1.97079e-08	0.715708	0.291	0.181	0.000409846	Lamp5	Xpot
Stam2	2.01667e-08	0.671117	0.289	0.179	0.000419387	Lamp5	Stam2
Snhg204	2.0939e-08	0.650972	0.45	0.322	0.000435446	Lamp5	Snhg20
Ipo9	2.0955e-08	0.665244	0.344	0.225	0.000435781	Lamp5	Ipo9
Thap2	2.28681e-08	0.764498	0.309	0.199	0.000475564	Lamp5	Thap2
Ubp1	2.31623e-08	0.545102	0.538	0.409	0.000481684	Lamp5	Ubp1
Eml11	2.51882e-08	0.666242	0.379	0.261	0.000523815	Lamp5	Eml1
Syngr13	2.53496e-08	0.712114	0.294	0.184	0.00052717	Lamp5	Syngr1
Cplane12	2.56981e-08	0.344912	0.839	0.769	0.000534417	Lamp5	Cplane1
Ctsb	2.65916e-08	0.822973	0.254	0.153	0.000552999	Lamp5	Ctsb
Tmem132d	2.75605e-08	0.96777	0.261	0.166	0.000573148	Lamp5	Tmem132d
Cab39l1	2.80844e-08	0.556644	0.45	0.31	0.000584043	Lamp5	Cab39l
Gramd43	3.0243e-08	0.743472	0.254	0.154	0.000628934	Lamp5	Gramd4
Edil33	3.237e-08	0.302357	0.905	0.88	0.000673168	Lamp5	Edil3
Sqstm11	3.81079e-08	0.455546	0.543	0.399	0.000792491	Lamp5	Sqstm1
Mgat54	4.11361e-08	0.512784	0.513	0.389	0.000855467	Lamp5	Mgat5
Rnf253	4.25616e-08	0.681281	0.425	0.306	0.00088511	Lamp5	Rnf25
Plpbp6	4.56524e-08	0.740608	0.349	0.234	0.000949388	Lamp5	Plpbp
Vps351	4.67799e-08	0.683259	0.329	0.221	0.000972834	Lamp5	Vps35
Pcca	4.81725e-08	0.471914	0.638	0.542	0.0010018	Lamp5	Pcca
Jam31	4.91511e-08	0.708264	0.334	0.224	0.00102215	Lamp5	Jam3
Lemd3	4.96836e-08	0.655429	0.352	0.238	0.00103322	Lamp5	Lemd3
Anapc41	4.97421e-08	0.626286	0.382	0.261	0.00103444	Lamp5	Anapc4
Gnl32	5.16154e-08	0.463067	0.54	0.415	0.00107339	Lamp5	Gnl3
Spire15	5.55785e-08	0.426536	0.706	0.575	0.00115581	Lamp5	Spire1
Xpo12	5.87686e-08	0.55035	0.538	0.407	0.00122215	Lamp5	Xpo1
Ppip5k23	6.01195e-08	0.631528	0.402	0.279	0.00125024	Lamp5	Ppip5k2
Mmp241	6.30403e-08	0.600095	0.399	0.278	0.00131099	Lamp5	Mmp24
Tgs1	6.77359e-08	0.649414	0.382	0.27	0.00140864	Lamp5	Tgs1
Larp1b3	6.79397e-08	0.753087	0.309	0.201	0.00141287	Lamp5	Larp1b
Phf141	6.927e-08	0.418462	0.696	0.632	0.00144054	Lamp5	Phf14
Ctnnd1	7.24533e-08	0.645411	0.384	0.269	0.00150674	Lamp5	Ctnnd1
Mark41	7.64682e-08	0.645968	0.271	0.168	0.00159023	Lamp5	Mark4
Fam169a1	7.75383e-08	0.659475	0.332	0.215	0.00161249	Lamp5	Fam169a
Slc25a362	8.07744e-08	0.530058	0.525	0.405	0.00167978	Lamp5	Slc25a36
Ap3b23	8.49991e-08	0.683188	0.452	0.335	0.00176764	Lamp5	Ap3b2
Zfyve161	8.62529e-08	0.777	0.299	0.194	0.00179372	Lamp5	Zfyve16
Lrrc49	8.73081e-08	0.585825	0.45	0.329	0.00181566	Lamp5	Lrrc49
Coro7	8.95711e-08	0.650795	0.294	0.188	0.00186272	Lamp5	Coro7
Ndel13	9.0178e-08	0.659315	0.339	0.234	0.00187534	Lamp5	Ndel1
Ociad1	9.06881e-08	0.651173	0.329	0.217	0.00188595	Lamp5	Ociad1
Snrk1	9.9548e-08	0.63542	0.349	0.239	0.0020702	Lamp5	Snrk
Gnai31	1.01063e-07	0.808786	0.286	0.182	0.0021017	Lamp5	Gnai3
Mapk8ip13	1.03762e-07	0.605611	0.41	0.293	0.00215784	Lamp5	Mapk8ip1
Gm127092	1.05334e-07	0.669176	0.51	0.405	0.00219053	Lamp5	Gm12709
Pick1	1.07217e-07	0.670162	0.319	0.208	0.00222968	Lamp5	Pick1
Avl91	1.07824e-07	0.598932	0.362	0.248	0.00224231	Lamp5	Avl9
Mdh11	1.11998e-07	0.698619	0.377	0.266	0.00232911	Lamp5	Mdh1
Cul4a	1.17876e-07	0.642141	0.329	0.219	0.00245135	Lamp5	Cul4a
Ric8b1	1.1824e-07	0.594135	0.437	0.323	0.00245893	Lamp5	Ric8b
N4bp2l21	1.18888e-07	0.454835	0.663	0.563	0.00247239	Lamp5	N4bp2l2
Maco12	1.20775e-07	0.44821	0.663	0.545	0.00251164	Lamp5	Maco1
Slain22	1.30258e-07	0.739976	0.274	0.175	0.00270884	Lamp5	Slain2
Gpr1763	1.3589e-07	0.852706	0.279	0.181	0.00282597	Lamp5	Gpr176
Pitpna3	1.39791e-07	0.442445	0.585	0.469	0.0029071	Lamp5	Pitpna
Rxylt11	1.42505e-07	0.6943	0.322	0.214	0.00296354	Lamp5	Rxylt1
Slc49a44	1.47437e-07	0.673564	0.352	0.242	0.00306611	Lamp5	Slc49a4
Hdgfl31	1.48164e-07	0.405314	0.658	0.541	0.00308121	Lamp5	Hdgfl3
Clip41	1.55554e-07	0.69638	0.334	0.231	0.00323491	Lamp5	Clip4
Snx4	1.60556e-07	0.576856	0.299	0.194	0.00333892	Lamp5	Snx4
Xpo71	1.7848e-07	0.503339	0.593	0.489	0.00371168	Lamp5	Xpo7
Rnf341	1.79436e-07	0.739235	0.339	0.232	0.00373155	Lamp5	Rnf34
Ap3d11	1.87953e-07	0.589843	0.397	0.28	0.00390866	Lamp5	Ap3d1
1700012D14Rik1	1.89047e-07	0.695472	0.259	0.161	0.00393142	Lamp5	1700012D14Rik
Kctd63	1.95402e-07	0.621236	0.342	0.232	0.00406359	Lamp5	Kctd6
Nars2	1.96864e-07	0.633281	0.379	0.266	0.00409398	Lamp5	Nars
Cwf19l21	2.07703e-07	0.496088	0.48	0.365	0.00431939	Lamp5	Cwf19l2
Gm165524	2.0866e-07	0.645698	0.392	0.278	0.00433929	Lamp5	Gm16552
Ptpa2	2.09669e-07	0.570661	0.387	0.272	0.00436028	Lamp5	Ptpa
Npepps1	2.20952e-07	0.413491	0.704	0.615	0.00459492	Lamp5	Npepps
Nsg22	2.28149e-07	0.409135	0.656	0.548	0.00474458	Lamp5	Nsg2
Ccdc391	2.34973e-07	0.593556	0.399	0.279	0.0048865	Lamp5	Ccdc39
Fndc4	2.36194e-07	0.832513	0.256	0.164	0.00491189	Lamp5	Fndc4
Tubb4a1	2.42031e-07	0.652316	0.289	0.187	0.00503329	Lamp5	Tubb4a
Osbpl101	2.47753e-07	0.691226	0.322	0.217	0.00515227	Lamp5	Osbpl10
Acbd51	2.48061e-07	0.603653	0.43	0.312	0.00515868	Lamp5	Acbd5
Eml22	2.57632e-07	0.588797	0.41	0.294	0.00535771	Lamp5	Eml2
Sfmbt13	2.65728e-07	0.474092	0.472	0.354	0.00552608	Lamp5	Sfmbt1
Pdss12	2.69988e-07	0.669192	0.357	0.249	0.00561466	Lamp5	Pdss1
Kifap32	2.72657e-07	0.420488	0.653	0.55	0.00567017	Lamp5	Kifap3
Sos11	2.79984e-07	0.479107	0.495	0.378	0.00582255	Lamp5	Sos1
Chm2	2.8288e-07	0.466829	0.49	0.367	0.00588277	Lamp5	Chm
Armcx11	2.90128e-07	0.613367	0.261	0.163	0.00603349	Lamp5	Armcx1
Snrpn2	2.92595e-07	0.467801	0.55	0.429	0.0060848	Lamp5	Snrpn
Kdm3a1	2.94097e-07	0.735	0.264	0.169	0.00611604	Lamp5	Kdm3a
Lrch21	3.04203e-07	0.618747	0.251	0.156	0.00632621	Lamp5	Lrch2
Pou6f13	3.04781e-07	0.600332	0.362	0.252	0.00633822	Lamp5	Pou6f1
Adss1	3.06855e-07	0.737698	0.279	0.182	0.00638135	Lamp5	Adss
Sik25	3.0769e-07	0.400007	0.548	0.439	0.00639873	Lamp5	Sik2
Uhrf1bp1l6	3.15757e-07	0.568036	0.394	0.283	0.00656649	Lamp5	Uhrf1bp1l
Itfg13	3.23769e-07	0.506072	0.472	0.355	0.0067331	Lamp5	Itfg1
Pten1	3.24588e-07	0.336729	0.756	0.677	0.00675012	Lamp5	Pten
Ly6h3	3.4544e-07	0.355731	0.814	0.685	0.00718377	Lamp5	Ly6h
Psma11	3.62348e-07	0.451806	0.467	0.343	0.00753538	Lamp5	Psma1
4932443L11Rik4	3.62477e-07	0.593769	0.397	0.287	0.00753807	Lamp5	4932443L11Rik
Zfp2	3.83192e-07	0.768229	0.254	0.161	0.00796887	Lamp5	Zfp2
Slc7a82	3.87587e-07	0.611339	0.442	0.345	0.00806027	Lamp5	Slc7a8
Slc25a122	4.12893e-07	0.398505	0.673	0.575	0.00858651	Lamp5	Slc25a12
Zfp621	4.21341e-07	0.709817	0.296	0.197	0.0087622	Lamp5	Zfp62
Lcor	4.46777e-07	0.357562	0.786	0.694	0.00929118	Lamp5	Lcor
Ptprr3	4.84911e-07	0.523638	0.53	0.425	0.0100842	Lamp5	Ptprr
Xndc11	4.98584e-07	0.539625	0.377	0.265	0.0103685	Lamp5	Xndc1
Phip1	5.1344e-07	0.413197	0.671	0.568	0.0106775	Lamp5	Phip
Ubr43	5.24639e-07	0.670562	0.364	0.26	0.0109104	Lamp5	Ubr4
Pnpla82	5.27208e-07	0.576165	0.41	0.299	0.0109638	Lamp5	Pnpla8
Btf3l4	5.5382e-07	0.6125	0.294	0.19	0.0115172	Lamp5	Btf3l4
Gm424182	5.74623e-07	0.505811	0.766	0.712	0.0119499	Lamp5	Gm42418
Amn13	5.94938e-07	0.605409	0.349	0.242	0.0123723	Lamp5	Amn1
Upf3b1	5.98249e-07	0.518889	0.405	0.288	0.0124412	Lamp5	Upf3b
Ncoa21	6.12437e-07	0.327438	0.714	0.663	0.0127362	Lamp5	Ncoa2
Brwd11	6.77364e-07	0.400237	0.666	0.59	0.0140865	Lamp5	Brwd1
Stam1	7.14119e-07	0.63622	0.329	0.227	0.0148508	Lamp5	Stam
Reep12	7.30394e-07	0.432868	0.578	0.462	0.0151893	Lamp5	Reep1
Vps35l	7.42506e-07	0.448397	0.435	0.319	0.0154412	Lamp5	Vps35l
Timmdc12	7.61442e-07	0.641512	0.374	0.271	0.015835	Lamp5	Timmdc1
Focad1	7.78091e-07	0.404066	0.641	0.541	0.0161812	Lamp5	Focad
Usp40	7.87508e-07	0.490858	0.485	0.379	0.016377	Lamp5	Usp40
Cwc271	7.99314e-07	0.508117	0.54	0.441	0.0166225	Lamp5	Cwc27
Auh2	8.08885e-07	0.576231	0.467	0.371	0.0168216	Lamp5	Auh
Pak1	8.20353e-07	0.483225	0.397	0.281	0.0170601	Lamp5	Pak1
Map3k133	8.63926e-07	0.60471	0.334	0.231	0.0179662	Lamp5	Map3k13
Micu32	8.72889e-07	0.497732	0.523	0.415	0.0181526	Lamp5	Micu3
Acox1	8.78419e-07	0.515476	0.43	0.32	0.0182676	Lamp5	Acox1
Tshz13	8.91365e-07	0.624265	0.296	0.198	0.0185368	Lamp5	Tshz1
Gon4l1	9.04418e-07	0.49507	0.523	0.401	0.0188083	Lamp5	Gon4l
Slmap	9.40116e-07	0.479519	0.492	0.385	0.0195507	Lamp5	Slmap
Ecpas4	9.82722e-07	0.31628	0.799	0.715	0.0204367	Lamp5	Ecpas
Cntn45	9.86491e-07	0.666693	0.711	0.705	0.0205151	Lamp5	Cntn4
Traf3ip2	1.03128e-06	0.586517	0.435	0.321	0.0214465	Lamp5	Traf3ip2
Micu22	1.08577e-06	0.5392	0.47	0.362	0.0225797	Lamp5	Micu2
Cabp13	1.1308e-06	0.529505	0.387	0.28	0.0235162	Lamp5	Cabp1
Lmbrd23	1.16563e-06	0.662121	0.322	0.224	0.0242404	Lamp5	Lmbrd2
Anapc1	1.17822e-06	0.602144	0.344	0.243	0.0245023	Lamp5	Anapc1
Daam11	1.22404e-06	0.344664	0.678	0.574	0.0254551	Lamp5	Daam1
Hagh	1.22604e-06	0.637764	0.384	0.279	0.0254968	Lamp5	Hagh
Fbxo28	1.30743e-06	0.546861	0.319	0.217	0.0271892	Lamp5	Fbxo28
Snx29	1.37296e-06	0.456848	0.57	0.477	0.0285521	Lamp5	Snx29
Ddb21	1.37527e-06	0.454203	0.327	0.219	0.0286001	Lamp5	Ddb2
Nelfb	1.37929e-06	0.641946	0.271	0.178	0.0286836	Lamp5	Nelfb
Timp43	1.38018e-06	0.515919	0.573	0.468	0.0287022	Lamp5	Timp4
Gga21	1.38564e-06	0.660559	0.312	0.213	0.0288157	Lamp5	Gga2
Hnrnph31	1.42462e-06	0.435621	0.641	0.535	0.0296264	Lamp5	Hnrnph3
Bicd12	1.44444e-06	0.288429	0.804	0.713	0.0300386	Lamp5	Bicd1
Dync1h12	1.46136e-06	0.515465	0.52	0.419	0.0303904	Lamp5	Dync1h1
Rnf11	1.50406e-06	0.710034	0.259	0.17	0.0312784	Lamp5	Rnf11
Fyn4	1.50457e-06	0.286024	0.751	0.659	0.031289	Lamp5	Fyn
Etnk1	1.52567e-06	0.309836	0.779	0.689	0.0317279	Lamp5	Etnk1
Npat	1.53729e-06	0.599183	0.364	0.261	0.0319694	Lamp5	Npat
Ice13	1.56104e-06	0.471787	0.585	0.486	0.0324635	Lamp5	Ice1
Dclk21	1.56386e-06	0.432456	0.573	0.467	0.0325221	Lamp5	Dclk2
Faf1	1.60755e-06	0.293276	0.764	0.691	0.0334307	Lamp5	Faf1
Snapc3	1.65168e-06	0.509281	0.5	0.387	0.0343484	Lamp5	Snapc3
Txndc162	1.66456e-06	0.509179	0.357	0.255	0.0346162	Lamp5	Txndc16
Abca33	1.6753e-06	0.749575	0.312	0.22	0.0348396	Lamp5	Abca3
Rprd1b	1.68987e-06	0.588813	0.281	0.184	0.0351425	Lamp5	Rprd1b
Lrch33	1.70473e-06	0.457637	0.598	0.503	0.0354516	Lamp5	Lrch3
Inpp5a5	1.71802e-06	0.50518	0.324	0.225	0.035728	Lamp5	Inpp5a
Vstm2a2	1.73563e-06	0.549287	0.49	0.379	0.0360941	Lamp5	Vstm2a
Ndfip13	1.86545e-06	0.315946	0.819	0.755	0.0387938	Lamp5	Ndfip1
Lrrc292	1.90428e-06	0.550425	0.379	0.273	0.0396014	Lamp5	Lrrc29
Hadha	1.91035e-06	0.546291	0.344	0.242	0.0397276	Lamp5	Hadha
Pkn22	2.02056e-06	0.391738	0.628	0.537	0.0420195	Lamp5	Pkn2
Sub11	2.02844e-06	0.823113	0.271	0.185	0.0421835	Lamp5	Sub1
Sf3b12	2.0302e-06	0.327659	0.766	0.698	0.04222	Lamp5	Sf3b1
Psmd15	2.04085e-06	0.507269	0.51	0.4	0.0424414	Lamp5	Psmd1
Atxn2l	2.15211e-06	0.436585	0.51	0.391	0.0447552	Lamp5	Atxn2l
Lmtk23	2.29419e-06	0.457754	0.492	0.381	0.0477101	Lamp5	Lmtk2
Sympk	2.37539e-06	0.443422	0.515	0.412	0.0493985	Lamp5	Sympk
Nxph11	0	6.51532	0.96	0.018	0	MGE Interneuron	Nxph1
Cntnap41	0	6.11176	0.92	0.037	0	MGE Interneuron	Cntnap4
Elavl23	0	4.35893	0.92	0.077	0	MGE Interneuron	Elavl2
Alk2	0	4.59156	0.88	0.078	0	MGE Interneuron	Alk
Ptprm2	0	4.6114	0.84	0.053	0	MGE Interneuron	Ptprm
Sox52	0	4.83073	0.78	0.046	0	MGE Interneuron	Sox5
Dchs21	0	6.29242	0.607	0.015	0	MGE Interneuron	Dchs2
Tox1	0	5.10922	0.613	0.031	0	MGE Interneuron	Tox
Mpped11	0	4.98001	0.593	0.017	0	MGE Interneuron	Mpped1
Gm459041	0	6.42773	0.58	0.014	0	MGE Interneuron	Gm45904
Pde11a2	0	6.10532	0.54	0.026	0	MGE Interneuron	Pde11a
Tox21	0	5.35898	0.467	0.011	0	MGE Interneuron	Tox2
Lhx6	0	11.1972	0.427	0	0	MGE Interneuron	Lhx6
Mctp2	0	7.5249	0.427	0.004	0	MGE Interneuron	Mctp2
Hapln11	0	6.2003	0.387	0.008	0	MGE Interneuron	Hapln1
Sox5os4	0	6.58073	0.38	0.004	0	MGE Interneuron	Sox5os4
Zbtb7c	0	5.4149	0.387	0.013	0	MGE Interneuron	Zbtb7c
1700016K05Rik1	0	5.23668	0.313	0.008	0	MGE Interneuron	1700016K05Rik
Kcns3	0	6.20374	0.28	0.006	0	MGE Interneuron	Kcns3
Cdca7	0	5.96365	0.28	0.007	0	MGE Interneuron	Cdca7
Ptprt3	4.22797e-303	5.61912	0.86	0.078	8.79248e-299	MGE Interneuron	Ptprt
Maf3	3.1679e-300	3.79085	0.727	0.049	6.58797e-296	MGE Interneuron	Maf
Gad23	5.83447e-286	3.5705	0.853	0.073	1.21334e-281	MGE Interneuron	Gad2
Arhgef371	6.85316e-286	5.13826	0.327	0.01	1.42518e-281	MGE Interneuron	Arhgef37
Kcnip14	4.17294e-273	3.9921	0.947	0.1	8.67804e-269	MGE Interneuron	Kcnip1
Sox6	1.66641e-254	5.63757	0.333	0.012	3.46547e-250	MGE Interneuron	Sox6
Neb	4.59083e-239	5.2764	0.32	0.012	9.54708e-235	MGE Interneuron	Neb
Erbb43	9.45935e-237	3.43514	0.98	0.12	1.96717e-232	MGE Interneuron	Erbb4
Dlc13	3.61638e-231	3.48621	0.853	0.091	7.52063e-227	MGE Interneuron	Dlc1
Dlx6os13	3.615e-225	2.61659	0.873	0.088	7.51776e-221	MGE Interneuron	Dlx6os1
Sox1ot2	7.29185e-223	3.64316	0.607	0.046	1.51641e-218	MGE Interneuron	Sox1ot
Arhgap22	9.70424e-222	4.46568	0.327	0.013	2.01809e-217	MGE Interneuron	Arhgap22
Grik13	2.88361e-218	3.48457	0.887	0.105	5.99676e-214	MGE Interneuron	Grik1
Fgf17	8.1011e-217	3.74493	0.647	0.054	1.68471e-212	MGE Interneuron	Fgf1
9630014M24Rik5	1.77831e-216	3.44306	0.687	0.061	3.69817e-212	MGE Interneuron	9630014M24Rik
Tacr1	3.27397e-210	4.97639	0.353	0.017	6.80855e-206	MGE Interneuron	Tacr1
Cntnap31	4.83448e-196	4.6527	0.307	0.013	1.00538e-191	MGE Interneuron	Cntnap3
Rassf3	1.75025e-194	4.73293	0.267	0.01	3.63981e-190	MGE Interneuron	Rassf3
Pld51	2.79339e-194	3.99727	0.373	0.02	5.80914e-190	MGE Interneuron	Pld5
Pid13	5.19439e-188	3.31397	0.687	0.069	1.08023e-183	MGE Interneuron	Pid1
Cux21	4.40718e-187	4.11744	0.587	0.052	9.16517e-183	MGE Interneuron	Cux2
Cntnap5c3	2.15664e-185	4.39007	0.853	0.126	4.48494e-181	MGE Interneuron	Cntnap5c
Efna53	1.63858e-184	4.16546	0.787	0.1	3.4076e-180	MGE Interneuron	Efna5
Cpne81	6.36402e-184	4.29313	0.413	0.026	1.32346e-179	MGE Interneuron	Cpne8
St6gal12	4.08433e-183	3.74255	0.447	0.03	8.49377e-179	MGE Interneuron	St6gal1
Cit3	3.42966e-172	2.60445	0.847	0.11	7.13231e-168	MGE Interneuron	Cit
Grip1os23	8.75407e-161	3.10321	0.807	0.113	1.8205e-156	MGE Interneuron	Grip1os2
9530036O11Rik	9.62122e-158	4.39616	0.28	0.014	2.00083e-153	MGE Interneuron	9530036O11Rik
4930488N15Rik	3.0562e-155	4.01608	0.28	0.014	6.35567e-151	MGE Interneuron	4930488N15Rik
Gm470273	4.65927e-150	3.1635	0.613	0.068	9.68942e-146	MGE Interneuron	Gm47027
Dpp103	1.75512e-147	3.81832	0.993	0.257	3.64995e-143	MGE Interneuron	Dpp10
Fnbp1l4	2.38887e-146	2.48106	0.68	0.08	4.96789e-142	MGE Interneuron	Fnbp1l
Gm48749	5.04015e-144	3.68733	0.34	0.022	1.04815e-139	MGE Interneuron	Gm48749
Ank14	2.1406e-141	3.50167	0.52	0.052	4.45158e-137	MGE Interneuron	Ank1
Kcnmb23	5.5259e-140	3.39169	0.893	0.182	1.14917e-135	MGE Interneuron	Kcnmb2
Cdh202	1.05864e-139	3.24162	0.5	0.048	2.20155e-135	MGE Interneuron	Cdh20
Myo165	3.59572e-139	3.36217	0.633	0.079	7.47767e-135	MGE Interneuron	Myo16
Osbpl33	4.76822e-139	3.30857	0.72	0.106	9.91598e-135	MGE Interneuron	Osbpl3
Hcrtr23	2.94968e-135	3.78289	0.447	0.041	6.13416e-131	MGE Interneuron	Hcrtr2
Plch21	9.34706e-135	4.06673	0.3	0.018	1.94381e-130	MGE Interneuron	Plch2
Dner7	1.41877e-134	3.14158	0.847	0.155	2.95048e-130	MGE Interneuron	Dner
Astn23	8.79628e-132	4.32254	0.98	0.289	1.82927e-127	MGE Interneuron	Astn2
Gm25162	1.48381e-130	3.16519	0.74	0.117	3.08573e-126	MGE Interneuron	Gm2516
Rbms35	1.83128e-130	3.66085	0.96	0.267	3.80833e-126	MGE Interneuron	Rbms3
Gap433	6.61881e-129	3.42433	0.427	0.038	1.37645e-124	MGE Interneuron	Gap43
Mir100hg4	1.22277e-128	2.673	0.913	0.188	2.54288e-124	MGE Interneuron	Mir100hg
Kcnc23	1.15115e-124	2.79334	0.727	0.111	2.39394e-120	MGE Interneuron	Kcnc2
Spock16	3.77733e-124	3.10572	0.78	0.14	7.85534e-120	MGE Interneuron	Spock1
Arl4c1	1.90015e-122	3.37136	0.327	0.024	3.95155e-118	MGE Interneuron	Arl4c
Gm58201	3.65831e-122	3.4138	0.333	0.025	7.60782e-118	MGE Interneuron	Gm5820
Plcb43	3.73752e-122	3.30782	0.66	0.099	7.77255e-118	MGE Interneuron	Plcb4
Kcnt12	4.08548e-115	3.4645	0.46	0.05	8.49616e-111	MGE Interneuron	Kcnt1
Wls3	9.87688e-112	3.0386	0.387	0.036	2.054e-107	MGE Interneuron	Wls
Tmem132d1	5.654e-111	3.68126	0.767	0.165	1.17581e-106	MGE Interneuron	Tmem132d
Galntl63	2.52905e-110	2.98573	1	0.33	5.25941e-106	MGE Interneuron	Galntl6
Stat5b3	2.91329e-109	2.97071	0.42	0.043	6.05848e-105	MGE Interneuron	Stat5b
Vwc23	8.26513e-109	2.31799	0.527	0.064	1.71882e-104	MGE Interneuron	Vwc2
Slc6a16	2.54932e-107	3.21328	0.927	0.273	5.30156e-103	MGE Interneuron	Slc6a1
Mtss15	5.18466e-105	2.46974	0.72	0.125	1.0782e-100	MGE Interneuron	Mtss1
C130073E24Rik4	2.86247e-104	3.09055	0.833	0.197	5.9528e-100	MGE Interneuron	C130073E24Rik
Rcan24	4.84712e-104	3.21408	0.487	0.061	1.00801e-99	MGE Interneuron	Rcan2
Gm142043	5.72732e-104	3.15413	0.327	0.028	1.19105e-99	MGE Interneuron	Gm14204
Samd51	3.94021e-103	3.15741	0.327	0.028	8.19406e-99	MGE Interneuron	Samd5
Elavl43	5.31592e-102	2.50135	0.573	0.081	1.1055e-97	MGE Interneuron	Elavl4
Kctd8	1.30914e-99	4.43812	0.34	0.032	2.72248e-95	MGE Interneuron	Kctd8
4933413L06Rik4	1.62096e-99	2.82712	0.587	0.09	3.37096e-95	MGE Interneuron	4933413L06Rik
Sox2ot4	1.90431e-99	2.97982	0.933	0.28	3.9602e-95	MGE Interneuron	Sox2ot
Snhg114	3.75994e-99	3.18334	1	0.483	7.81917e-95	MGE Interneuron	Snhg11
Hcn17	6.31408e-98	2.74903	0.92	0.282	1.31308e-93	MGE Interneuron	Hcn1
4930555F03Rik3	1.55707e-97	3.0987	0.78	0.176	3.23807e-93	MGE Interneuron	4930555F03Rik
Frmpd33	1.86846e-97	2.74677	0.687	0.128	3.88565e-93	MGE Interneuron	Frmpd3
Htr72	5.5496e-97	3.8452	0.3	0.026	1.15409e-92	MGE Interneuron	Htr7
Fhod33	5.2872e-96	2.84807	0.52	0.073	1.09953e-91	MGE Interneuron	Fhod3
Frem12	1.17989e-94	4.10479	0.347	0.035	2.4537e-90	MGE Interneuron	Frem1
Nyap25	2.57233e-94	3.28513	0.86	0.249	5.34942e-90	MGE Interneuron	Nyap2
E230016M11Rik2	3.74417e-93	3.25241	0.413	0.049	7.78638e-89	MGE Interneuron	E230016M11Rik
Gm385053	9.60557e-93	3.37483	0.707	0.154	1.99758e-88	MGE Interneuron	Gm38505
Trps12	2.30481e-92	3.57156	0.733	0.171	4.79309e-88	MGE Interneuron	Trps1
Vcan	4.12154e-92	4.21221	0.253	0.019	8.57114e-88	MGE Interneuron	Vcan
Slc32a11	9.2915e-92	3.17528	0.28	0.023	1.93226e-87	MGE Interneuron	Slc32a1
Btbd113	3.98119e-90	2.65585	0.48	0.064	8.27928e-86	MGE Interneuron	Btbd11
Prlr	1.04426e-89	4.18127	0.36	0.04	2.17164e-85	MGE Interneuron	Prlr
Gm453212	7.20439e-88	3.06717	0.633	0.122	1.49823e-83	MGE Interneuron	Gm45321
Arhgap183	4.20738e-87	2.96982	0.567	0.096	8.74967e-83	MGE Interneuron	Arhgap18
Adamtsl11	2.00267e-86	4.09589	0.453	0.066	4.16476e-82	MGE Interneuron	Adamtsl1
Tenm35	2.58389e-86	3.25224	0.893	0.326	5.37345e-82	MGE Interneuron	Tenm3
Man2a11	9.59557e-85	3.24623	0.68	0.153	1.99549e-80	MGE Interneuron	Man2a1
Lamp51	1.28236e-84	3.66798	0.413	0.055	2.6668e-80	MGE Interneuron	Lamp5
Gria44	2.13211e-84	2.81289	0.98	0.553	4.43394e-80	MGE Interneuron	Gria4
Pde4d4	2.15854e-84	2.95117	0.987	0.512	4.4889e-80	MGE Interneuron	Pde4d
Bach27	3.74024e-83	2.35163	0.86	0.247	7.77821e-79	MGE Interneuron	Bach2
Grip13	4.37317e-83	2.81999	0.993	0.671	9.09444e-79	MGE Interneuron	Grip1
Gm14211	6.10497e-83	3.28659	0.3	0.029	1.26959e-78	MGE Interneuron	Gm14211
Pde3a2	1.4675e-81	3.20345	0.287	0.027	3.05181e-77	MGE Interneuron	Pde3a
Srgap12	2.97871e-81	2.91004	0.48	0.073	6.19453e-77	MGE Interneuron	Srgap1
Gm453232	1.07263e-79	2.84524	0.5	0.08	2.23065e-75	MGE Interneuron	Gm45323
Clmp2	1.26214e-78	2.68444	0.333	0.037	2.62475e-74	MGE Interneuron	Clmp
Tm6sf11	4.91389e-78	2.85609	0.54	0.097	1.02189e-73	MGE Interneuron	Tm6sf1
Unc5d6	5.05707e-78	3.15901	0.927	0.512	1.05167e-73	MGE Interneuron	Unc5d
Khdrbs35	1.13197e-77	2.47996	0.7	0.163	2.35404e-73	MGE Interneuron	Khdrbs3
Gm139442	2.80767e-77	3.20832	0.533	0.095	5.83884e-73	MGE Interneuron	Gm13944
Tmtc27	3.42954e-77	3.4986	0.647	0.152	7.13208e-73	MGE Interneuron	Tmtc2
Gabra31	6.06242e-77	2.83268	0.3	0.031	1.26074e-72	MGE Interneuron	Gabra3
Meg35	4.94457e-74	1.68506	1	0.99	1.02827e-69	MGE Interneuron	Meg3
Zfp385b6	2.96514e-72	2.79135	0.893	0.384	6.16631e-68	MGE Interneuron	Zfp385b
Hmgcll13	4.5199e-72	2.42426	0.58	0.114	9.39959e-68	MGE Interneuron	Hmgcll1
A530058N18Rik3	6.61458e-72	2.70509	0.333	0.039	1.37557e-67	MGE Interneuron	A530058N18Rik
Epb41l34	9.15683e-71	2.54722	0.74	0.206	1.90425e-66	MGE Interneuron	Epb41l3
Cdc14b3	2.33169e-70	2.40529	0.56	0.108	4.84899e-66	MGE Interneuron	Cdc14b
Luzp25	5.65404e-70	1.79948	0.527	0.094	1.17581e-65	MGE Interneuron	Luzp2
Gad16	1.09343e-69	2.15656	0.847	0.282	2.27389e-65	MGE Interneuron	Gad1
Adra1a3	1.2987e-69	2.43853	0.387	0.053	2.70078e-65	MGE Interneuron	Adra1a
Gabrg33	5.67425e-69	3.86503	0.86	0.437	1.18002e-64	MGE Interneuron	Gabrg3
B3glct	1.71419e-68	3.27987	0.367	0.052	3.56483e-64	MGE Interneuron	B3glct
Rims24	2.50866e-68	1.95434	0.987	0.746	5.217e-64	MGE Interneuron	Rims2
Gm453411	3.45555e-68	3.1119	0.347	0.046	7.18616e-64	MGE Interneuron	Gm45341
Grip21	3.07563e-66	3.07322	0.32	0.04	6.39607e-62	MGE Interneuron	Grip2
Cntnap23	4.91251e-66	1.32241	0.98	0.538	1.0216e-61	MGE Interneuron	Cntnap2
Frmd35	3.08087e-65	2.58827	0.487	0.088	6.40697e-61	MGE Interneuron	Frmd3
Stmn23	3.80623e-65	2.46139	0.613	0.144	7.91544e-61	MGE Interneuron	Stmn2
Mtss24	4.22073e-65	2.3974	0.547	0.111	8.77743e-61	MGE Interneuron	Mtss2
Mob3b1	9.70377e-65	2.81471	0.353	0.049	2.018e-60	MGE Interneuron	Mob3b
A330076H08Rik3	6.80347e-64	2.11886	0.913	0.453	1.41485e-59	MGE Interneuron	A330076H08Rik
Cadps5	8.61121e-64	1.69573	0.993	0.905	1.79079e-59	MGE Interneuron	Cadps
Galnt74	1.68041e-61	2.5992	0.587	0.139	3.49458e-57	MGE Interneuron	Galnt7
Tmem178b5	2.42536e-61	1.97018	0.933	0.471	5.04377e-57	MGE Interneuron	Tmem178b
Plekho11	5.71128e-61	2.73097	0.38	0.059	1.18772e-56	MGE Interneuron	Plekho1
Egfr2	1.04293e-60	2.23946	0.52	0.105	2.16888e-56	MGE Interneuron	Egfr
Ankrd553	2.09785e-60	2.10477	0.527	0.106	4.36269e-56	MGE Interneuron	Ankrd55
Gm48893	1.95763e-59	2.84906	0.38	0.061	4.07109e-55	MGE Interneuron	Gm48893
C530008M17Rik4	1.86379e-58	1.9254	0.933	0.483	3.87594e-54	MGE Interneuron	C530008M17Rik
Flrt24	3.43244e-58	2.53912	0.66	0.185	7.1381e-54	MGE Interneuron	Flrt2
Sgcz7	5.25354e-58	2.49769	0.92	0.485	1.09253e-53	MGE Interneuron	Sgcz
Gpc61	1.30579e-56	2.30406	0.453	0.084	2.71551e-52	MGE Interneuron	Gpc6
Sema3c2	3.96573e-56	3.03974	0.36	0.059	8.24714e-52	MGE Interneuron	Sema3c
Olfm23	8.94633e-56	2.29387	0.473	0.092	1.86048e-51	MGE Interneuron	Olfm2
Rab3c6	1.09862e-55	2.1773	0.813	0.318	2.28469e-51	MGE Interneuron	Rab3c
Fgf133	2.80701e-55	3.53496	0.853	0.464	5.83746e-51	MGE Interneuron	Fgf13
5330434G04Rik5	3.75385e-55	1.53053	0.973	0.731	7.8065e-51	MGE Interneuron	5330434G04Rik
Nrxn36	1.78855e-54	1.42776	1	0.802	3.71947e-50	MGE Interneuron	Nrxn3
Slc35f14	2.24123e-54	1.44134	0.773	0.24	4.66087e-50	MGE Interneuron	Slc35f1
Necab14	3.90889e-54	2.60901	0.56	0.139	8.12894e-50	MGE Interneuron	Necab1
Agbl43	7.04141e-54	1.78541	0.947	0.522	1.46433e-49	MGE Interneuron	Agbl4
Epha53	7.99747e-54	1.46251	0.987	0.831	1.66315e-49	MGE Interneuron	Epha5
Id2	2.77835e-53	3.24234	0.267	0.035	5.77786e-49	MGE Interneuron	Id2
Ankrd243	1.01297e-52	2.28777	0.587	0.152	2.10657e-48	MGE Interneuron	Ankrd24
Zfp804b4	1.79845e-52	3.16603	0.753	0.342	3.74007e-48	MGE Interneuron	Zfp804b
Pam6	4.3058e-52	1.5112	0.98	0.718	8.95434e-48	MGE Interneuron	Pam
Etl43	4.32984e-52	2.61793	0.533	0.127	9.00433e-48	MGE Interneuron	Etl4
Gm269362	4.80296e-51	2.60226	0.513	0.123	9.98824e-47	MGE Interneuron	Gm26936
Farp14	2.16631e-50	2.03153	0.66	0.201	4.50505e-46	MGE Interneuron	Farp1
Gm42583	6.06746e-50	2.27281	0.693	0.239	1.26179e-45	MGE Interneuron	Gm4258
Ndst33	1.02172e-49	2.80523	0.66	0.236	2.12477e-45	MGE Interneuron	Ndst3
A330102I10Rik3	5.14008e-49	2.2657	0.553	0.142	1.06893e-44	MGE Interneuron	A330102I10Rik
Tle23	8.40679e-49	2.40374	0.387	0.072	1.74828e-44	MGE Interneuron	Tle2
Spats2l4	9.01735e-49	2.56067	0.453	0.099	1.87525e-44	MGE Interneuron	Spats2l
Sorcs17	1.20901e-48	1.24478	0.533	0.124	2.51425e-44	MGE Interneuron	Sorcs1
Serpini15	3.96072e-48	2.57599	0.667	0.236	8.23671e-44	MGE Interneuron	Serpini1
Asap13	4.24921e-48	1.9498	0.76	0.286	8.83666e-44	MGE Interneuron	Asap1
Lin28b3	6.83747e-48	2.85339	0.3	0.047	1.42192e-43	MGE Interneuron	Lin28b
Gab23	8.27465e-48	1.82218	0.673	0.202	1.7208e-43	MGE Interneuron	Gab2
Afap12	1.56248e-47	2.60109	0.387	0.075	3.24933e-43	MGE Interneuron	Afap1
Htra1	2.28335e-47	2.9945	0.287	0.044	4.74845e-43	MGE Interneuron	Htra1
Camk12	2.33775e-47	2.56218	0.407	0.082	4.86158e-43	MGE Interneuron	Camk1
A230057D06Rik3	2.60148e-47	1.46919	0.967	0.728	5.41004e-43	MGE Interneuron	A230057D06Rik
Ankrd44	2.81795e-47	2.46502	0.3	0.047	5.8602e-43	MGE Interneuron	Ankrd44
Lnx1	3.3905e-47	2.31875	0.427	0.088	7.05088e-43	MGE Interneuron	Lnx1
Grip1os13	4.14181e-47	2.30963	0.433	0.093	8.6133e-43	MGE Interneuron	Grip1os1
Camk2d7	5.80919e-47	1.83841	0.567	0.145	1.20808e-42	MGE Interneuron	Camk2d
Rps6ka53	1.95107e-46	2.46456	0.64	0.212	4.05745e-42	MGE Interneuron	Rps6ka5
Dnm34	8.39819e-46	1.56038	0.927	0.624	1.74649e-41	MGE Interneuron	Dnm3
Runx1t12	1.40852e-45	2.27633	0.34	0.059	2.92915e-41	MGE Interneuron	Runx1t1
Reln2	2.89116e-45	2.48574	0.287	0.045	6.01245e-41	MGE Interneuron	Reln
Zfp5366	3.96218e-45	1.94761	0.913	0.668	8.23975e-41	MGE Interneuron	Zfp536
Lhfpl34	8.12338e-45	2.21158	0.56	0.161	1.68934e-40	MGE Interneuron	Lhfpl3
Tcf44	1.2175e-44	0.903976	1	0.983	2.53191e-40	MGE Interneuron	Tcf4
Zfp4622	2.29853e-44	2.33053	0.493	0.125	4.78002e-40	MGE Interneuron	Zfp462
1810034E14Rik2	3.21456e-44	2.23375	0.42	0.091	6.685e-40	MGE Interneuron	1810034E14Rik
Rab3b	4.73857e-44	3.20231	0.293	0.048	9.85433e-40	MGE Interneuron	Rab3b
Htr2c3	7.10253e-44	2.6152	0.3	0.05	1.47704e-39	MGE Interneuron	Htr2c
Mtcl11	7.4914e-44	2.22807	0.453	0.106	1.55791e-39	MGE Interneuron	Mtcl1
4930447N08Rik2	1.44079e-43	2.27506	0.307	0.052	2.99628e-39	MGE Interneuron	4930447N08Rik
Dcx3	4.53011e-43	2.2993	0.44	0.101	9.42081e-39	MGE Interneuron	Dcx
Lin7a7	5.30777e-43	2.38746	0.673	0.263	1.1038e-38	MGE Interneuron	Lin7a
Rian7	3.46958e-42	1.41421	0.953	0.632	7.21535e-38	MGE Interneuron	Rian
Gm114182	2.64559e-41	2.68252	0.367	0.076	5.50176e-37	MGE Interneuron	Gm11418
Nrsn11	7.72525e-41	2.41139	0.42	0.098	1.60654e-36	MGE Interneuron	Nrsn1
Pdcd73	1.12267e-40	2.02322	0.54	0.151	2.3347e-36	MGE Interneuron	Pdcd7
Col26a12	2.26946e-40	2.01515	0.26	0.04	4.71956e-36	MGE Interneuron	Col26a1
Peg34	3.36523e-40	1.5821	0.893	0.519	6.99833e-36	MGE Interneuron	Peg3
Ttc39b3	3.74341e-40	2.29915	0.433	0.104	7.7848e-36	MGE Interneuron	Ttc39b
Brinp22	5.72838e-40	2.14374	0.6	0.195	1.19127e-35	MGE Interneuron	Brinp2
Ppp2r2b4	6.99951e-40	1.61968	0.853	0.45	1.45562e-35	MGE Interneuron	Ppp2r2b
Abat4	9.59118e-40	2.07463	0.54	0.158	1.99458e-35	MGE Interneuron	Abat
Zfp385a	1.07986e-39	2.65963	0.273	0.046	2.24568e-35	MGE Interneuron	Zfp385a
Asic23	1.39449e-39	1.65555	0.953	0.866	2.89999e-35	MGE Interneuron	Asic2
Unc5c5	2.31293e-39	2.31462	0.933	0.745	4.80997e-35	MGE Interneuron	Unc5c
St8sia53	6.14658e-39	1.41212	0.313	0.056	1.27824e-34	MGE Interneuron	St8sia5
Ociad21	2.3328e-38	2.40496	0.353	0.075	4.85129e-34	MGE Interneuron	Ociad2
Efr3b7	3.25317e-38	1.9647	0.573	0.178	6.7653e-34	MGE Interneuron	Efr3b
Mir99ahg4	6.43846e-38	1.2157	0.96	0.887	1.33894e-33	MGE Interneuron	Mir99ahg
Ntrk27	1.00355e-37	1.09594	0.96	0.795	2.08698e-33	MGE Interneuron	Ntrk2
Garnl35	1.94543e-37	2.03324	0.567	0.18	4.04571e-33	MGE Interneuron	Garnl3
5530401A14Rik2	2.82666e-37	2.28054	0.427	0.107	5.87832e-33	MGE Interneuron	5530401A14Rik
Pcnx24	3.48647e-37	1.97336	0.567	0.179	7.25046e-33	MGE Interneuron	Pcnx2
Pde5a2	5.01037e-37	2.40873	0.253	0.042	1.04196e-32	MGE Interneuron	Pde5a
Elmo18	6.4128e-37	1.16003	0.613	0.198	1.3336e-32	MGE Interneuron	Elmo1
Kat2b1	7.3781e-37	2.30677	0.333	0.069	1.53435e-32	MGE Interneuron	Kat2b
Prkca7	8.52768e-37	1.91515	0.913	0.733	1.77342e-32	MGE Interneuron	Prkca
Nhs5	1.38106e-36	1.52542	0.753	0.304	2.87205e-32	MGE Interneuron	Nhs
Sh3rf13	1.60787e-36	1.9508	0.68	0.269	3.34372e-32	MGE Interneuron	Sh3rf1
Atp11b3	1.10606e-35	1.54321	0.847	0.466	2.30016e-31	MGE Interneuron	Atp11b
Klhl131	5.05017e-35	2.77686	0.26	0.046	1.05023e-30	MGE Interneuron	Klhl13
Bcl23	1.08284e-34	2.29385	0.313	0.064	2.25187e-30	MGE Interneuron	Bcl2
Spred34	2.13553e-34	2.07588	0.427	0.112	4.44105e-30	MGE Interneuron	Spred3
Rab27b2	2.36238e-34	1.70694	0.72	0.318	4.91281e-30	MGE Interneuron	Rab27b
Srgap24	9.9874e-34	1.48986	0.853	0.504	2.07698e-29	MGE Interneuron	Srgap2
Moxd1	1.16331e-33	3.56767	0.26	0.05	2.41922e-29	MGE Interneuron	Moxd1
Clstn37	1.93485e-33	1.6286	0.693	0.287	4.02372e-29	MGE Interneuron	Clstn3
Neto22	5.88772e-33	2.61652	0.313	0.068	1.22441e-28	MGE Interneuron	Neto2
Cacna1a3	2.46694e-32	0.954636	0.98	0.858	5.13026e-28	MGE Interneuron	Cacna1a
Mirg7	3.24148e-32	1.6935	0.633	0.241	6.74099e-28	MGE Interneuron	Mirg
Tbc1d92	3.31114e-32	1.79137	0.467	0.135	6.88585e-28	MGE Interneuron	Tbc1d9
Ntm3	7.66227e-32	1.321	0.82	0.45	1.59344e-27	MGE Interneuron	Ntm
Las1l3	1.54139e-31	1.64484	0.687	0.295	3.20547e-27	MGE Interneuron	Las1l
Dip2a3	1.7159e-31	1.81446	0.54	0.185	3.56838e-27	MGE Interneuron	Dip2a
Rph3a3	3.19773e-31	1.54501	0.8	0.491	6.64999e-27	MGE Interneuron	Rph3a
Phf13	4.35557e-31	2.28907	0.327	0.075	9.05784e-27	MGE Interneuron	Phf1
Plxdc24	4.581e-31	1.85936	0.773	0.465	9.52666e-27	MGE Interneuron	Plxdc2
Gm30648	5.88019e-31	2.72608	0.26	0.051	1.22284e-26	MGE Interneuron	Gm30648
Hecw23	6.92689e-31	1.2959	0.833	0.484	1.44052e-26	MGE Interneuron	Hecw2
Wwox4	9.26083e-31	1.33916	0.853	0.525	1.92588e-26	MGE Interneuron	Wwox
Arhgap64	1.01078e-30	2.61145	0.387	0.106	2.10203e-26	MGE Interneuron	Arhgap6
Adam235	1.21154e-30	1.73323	0.687	0.31	2.51951e-26	MGE Interneuron	Adam23
Kcnh76	1.94049e-30	1.29505	0.867	0.639	4.03545e-26	MGE Interneuron	Kcnh7
Slc8a15	3.13897e-30	1.25295	0.907	0.631	6.52781e-26	MGE Interneuron	Slc8a1
Rgs68	3.5447e-30	1.91438	0.527	0.183	7.37156e-26	MGE Interneuron	Rgs6
Cerk3	4.1563e-30	1.87802	0.48	0.151	8.64344e-26	MGE Interneuron	Cerk
Kcnq53	7.96553e-30	1.30674	0.707	0.339	1.65651e-25	MGE Interneuron	Kcnq5
Fgf91	1.23166e-29	2.41871	0.287	0.063	2.56135e-25	MGE Interneuron	Fgf9
Utrn3	2.55462e-29	2.69575	0.307	0.073	5.31259e-25	MGE Interneuron	Utrn
Nav32	3.79867e-29	0.791662	0.98	0.936	7.89972e-25	MGE Interneuron	Nav3
Sntg2	4.86235e-29	2.48034	0.453	0.146	1.01118e-24	MGE Interneuron	Sntg2
Vstm2a3	4.95434e-29	1.69619	0.727	0.379	1.03031e-24	MGE Interneuron	Vstm2a
Kif21b2	9.44088e-29	1.92896	0.267	0.055	1.96333e-24	MGE Interneuron	Kif21b
Tbc1d302	1.58575e-28	2.05088	0.493	0.168	3.29772e-24	MGE Interneuron	Tbc1d30
Ccdc1363	3.741e-28	1.96639	0.473	0.157	7.77979e-24	MGE Interneuron	Ccdc136
Gm136294	3.87962e-28	1.7921	0.52	0.186	8.06806e-24	MGE Interneuron	Gm13629
Dpysl56	4.51838e-28	1.19441	0.5	0.156	9.39642e-24	MGE Interneuron	Dpysl5
Limk1	4.84003e-28	2.28035	0.253	0.052	1.00653e-23	MGE Interneuron	Limk1
Chrm37	1.96181e-27	1.27432	0.567	0.208	4.07979e-23	MGE Interneuron	Chrm3
Esrrg2	2.86339e-27	1.66125	0.713	0.356	5.95471e-23	MGE Interneuron	Esrrg
Shc36	3.14859e-27	1.39817	0.547	0.191	6.54781e-23	MGE Interneuron	Shc3
Cacnb42	3.18527e-27	1.0539	0.927	0.765	6.6241e-23	MGE Interneuron	Cacnb4
Tmem1304	3.48633e-27	1.59425	0.587	0.229	7.25017e-23	MGE Interneuron	Tmem130
Tmem652	3.516e-27	1.84971	0.387	0.108	7.31188e-23	MGE Interneuron	Tmem65
Tsc22d4	1.03575e-26	1.88668	0.293	0.068	2.15395e-22	MGE Interneuron	Tsc22d4
Gm483214	2.15305e-26	1.62402	0.533	0.197	4.47749e-22	MGE Interneuron	Gm48321
Scg54	2.4311e-26	1.40176	0.74	0.372	5.05573e-22	MGE Interneuron	Scg5
Nbeal14	2.43483e-26	1.56444	0.573	0.225	5.06347e-22	MGE Interneuron	Nbeal1
Apba17	4.74659e-26	1.2006	0.88	0.691	9.87101e-22	MGE Interneuron	Apba1
Dlx1as3	1.2959e-25	1.57208	0.393	0.115	2.69495e-21	MGE Interneuron	Dlx1as
Qk4	1.45144e-25	1.21245	0.887	0.655	3.01842e-21	MGE Interneuron	Qk
Homer24	2.4698e-25	1.48145	0.48	0.163	5.1362e-21	MGE Interneuron	Homer2
Mfn13	2.74331e-25	1.6775	0.56	0.232	5.70499e-21	MGE Interneuron	Mfn1
Adgra16	2.94474e-25	1.70904	0.54	0.213	6.12389e-21	MGE Interneuron	Adgra1
Rbfox12	7.59433e-25	0.609977	1	0.984	1.57932e-20	MGE Interneuron	Rbfox1
Pag15	1.26825e-24	1.54951	0.553	0.219	2.63745e-20	MGE Interneuron	Pag1
Lgals81	1.53266e-24	1.7371	0.367	0.105	3.18732e-20	MGE Interneuron	Lgals8
Phka13	5.04737e-24	1.81173	0.393	0.121	1.04965e-19	MGE Interneuron	Phka1
Sez65	6.74267e-24	1.61766	0.38	0.114	1.40221e-19	MGE Interneuron	Sez6
Cep126	6.82355e-24	1.97327	0.38	0.12	1.41902e-19	MGE Interneuron	Cep126
Capn2	7.71333e-24	1.99411	0.253	0.058	1.60406e-19	MGE Interneuron	Capn2
Slco3a15	9.389e-24	1.16737	0.853	0.578	1.95254e-19	MGE Interneuron	Slco3a1
Htr1f1	1.05491e-23	2.29682	0.373	0.119	2.19378e-19	MGE Interneuron	Htr1f
Scn1a4	1.43567e-23	1.23788	0.847	0.55	2.98562e-19	MGE Interneuron	Scn1a
Macf14	2.83176e-23	0.730327	1	0.882	5.88892e-19	MGE Interneuron	Macf1
Fryl3	3.06692e-23	1.45959	0.713	0.411	6.37796e-19	MGE Interneuron	Fryl
Klf124	3.22784e-23	1.10905	0.887	0.635	6.71261e-19	MGE Interneuron	Klf12
Tbl1x4	3.29667e-23	1.56566	0.487	0.179	6.85575e-19	MGE Interneuron	Tbl1x
B830012L14Rik7	4.62577e-23	1.2014	0.66	0.3	9.61975e-19	MGE Interneuron	B830012L14Rik
Igsf112	5.12922e-23	1.8925	0.687	0.443	1.06667e-18	MGE Interneuron	Igsf11
Gm152612	5.36666e-23	1.90615	0.32	0.09	1.11605e-18	MGE Interneuron	Gm15261
Fchsd24	2.00902e-22	1.23374	0.7	0.359	4.17795e-18	MGE Interneuron	Fchsd2
Nmt25	2.59548e-22	1.1748	0.773	0.433	5.39757e-18	MGE Interneuron	Nmt2
Mir124a-1hg6	2.86794e-22	1.05251	0.887	0.696	5.96416e-18	MGE Interneuron	Mir124a-1hg
Mgll3	2.88239e-22	1.50553	0.68	0.362	5.99421e-18	MGE Interneuron	Mgll
1977-09-01	3.6728e-22	1.35374	0.62	0.297	7.63796e-18	MGE Interneuron	2025-09-07
Slc35f45	3.87977e-22	1.43355	0.76	0.458	8.06837e-18	MGE Interneuron	Slc35f4
Gm153983	4.02164e-22	1.70633	0.347	0.104	8.3634e-18	MGE Interneuron	Gm15398
4930415C11Rik6	7.19734e-22	1.39428	0.653	0.318	1.49676e-17	MGE Interneuron	4930415C11Rik
Kif5a4	9.76987e-22	1.49056	0.587	0.266	2.03174e-17	MGE Interneuron	Kif5a
Thrb3	1.41299e-21	0.826834	0.84	0.506	2.93845e-17	MGE Interneuron	Thrb
Nipal23	1.50354e-21	1.62076	0.34	0.101	3.12676e-17	MGE Interneuron	Nipal2
Nap1l53	1.50997e-21	1.62878	0.447	0.163	3.14014e-17	MGE Interneuron	Nap1l5
Prxl2c3	2.1743e-21	1.57683	0.393	0.129	4.52167e-17	MGE Interneuron	Prxl2c
1932-03-01	2.56075e-21	1.84645	0.287	0.077	5.32535e-17	MGE Interneuron	2025-03-03
Frmd54	2.95832e-21	0.943702	0.947	0.863	6.15213e-17	MGE Interneuron	Frmd5
Stambpl12	3.08724e-21	1.57267	0.413	0.142	6.42023e-17	MGE Interneuron	Stambpl1
Alcam3	4.16998e-21	1.32106	0.84	0.643	8.67188e-17	MGE Interneuron	Alcam
Ttc285	5.0948e-21	1.24855	0.62	0.291	1.05951e-16	MGE Interneuron	Ttc28
Cpeb24	5.55501e-21	1.34333	0.48	0.183	1.15522e-16	MGE Interneuron	Cpeb2
Ptpn96	6.26733e-21	1.28623	0.633	0.304	1.30335e-16	MGE Interneuron	Ptpn9
Tox34	6.30917e-21	1.69414	0.58	0.275	1.31205e-16	MGE Interneuron	Tox3
Sfxn31	1.07844e-20	1.80615	0.273	0.073	2.24272e-16	MGE Interneuron	Sfxn3
Grk52	2.78404e-20	1.95942	0.393	0.144	5.78969e-16	MGE Interneuron	Grk5
Gm266911	3.47744e-20	1.83469	0.4	0.144	7.23169e-16	MGE Interneuron	Gm26691
Ctnna23	5.25029e-20	0.695361	0.98	0.966	1.09185e-15	MGE Interneuron	Ctnna2
Podxl24	8.8022e-20	1.19628	0.447	0.161	1.8305e-15	MGE Interneuron	Podxl2
Gabra15	8.83732e-20	1.79372	0.66	0.402	1.83781e-15	MGE Interneuron	Gabra1
Ubash3b4	9.16199e-20	1.08385	0.72	0.42	1.90533e-15	MGE Interneuron	Ubash3b
Zfp711	9.42825e-20	1.6667	0.26	0.068	1.9607e-15	MGE Interneuron	Zfp711
Gprin31	1.56277e-19	1.82077	0.253	0.067	3.24993e-15	MGE Interneuron	Gprin3
Scg31	1.6414e-19	1.54875	0.393	0.14	3.41346e-15	MGE Interneuron	Scg3
Zcchc185	1.68985e-19	1.0927	0.8	0.555	3.51421e-15	MGE Interneuron	Zcchc18
Lima13	1.919e-19	1.49312	0.387	0.134	3.99075e-15	MGE Interneuron	Lima1
Idh2	2.09015e-19	1.70293	0.26	0.069	4.34668e-15	MGE Interneuron	Idh2
Plcl23	2.1227e-19	1.2273	0.727	0.406	4.41436e-15	MGE Interneuron	Plcl2
Zmynd87	2.95747e-19	1.02271	0.847	0.563	6.15036e-15	MGE Interneuron	Zmynd8
Cacna1b3	2.982e-19	1.01651	0.86	0.625	6.20137e-15	MGE Interneuron	Cacna1b
Adam19	3.77483e-19	1.82844	0.26	0.07	7.85014e-15	MGE Interneuron	Adam19
Rcan3	4.06098e-19	1.92499	0.253	0.068	8.44521e-15	MGE Interneuron	Rcan3
Fstl53	4.21037e-19	1.12779	0.467	0.179	8.75589e-15	MGE Interneuron	Fstl5
Stard92	4.28351e-19	1.48144	0.593	0.288	8.90798e-15	MGE Interneuron	Stard9
Zmat32	4.42206e-19	1.57115	0.36	0.121	9.19612e-15	MGE Interneuron	Zmat3
Sh3rf33	4.75072e-19	1.06174	0.88	0.726	9.87961e-15	MGE Interneuron	Sh3rf3
Zfp6413	4.88213e-19	1.47101	0.413	0.151	1.01529e-14	MGE Interneuron	Zfp641
Gas6	5.52671e-19	1.74916	0.32	0.1	1.14933e-14	MGE Interneuron	Gas6
Cnr13	6.16602e-19	0.896567	0.4	0.139	1.28229e-14	MGE Interneuron	Cnr1
Vsnl14	7.12061e-19	1.14802	0.707	0.411	1.4808e-14	MGE Interneuron	Vsnl1
Gnai14	1.50675e-18	1.36032	0.58	0.279	3.13344e-14	MGE Interneuron	Gnai1
Tcp11l13	1.7057e-18	1.44836	0.56	0.268	3.54717e-14	MGE Interneuron	Tcp11l1
Osbpl94	2.33089e-18	0.976669	0.813	0.546	4.84732e-14	MGE Interneuron	Osbpl9
Arhgef112	2.82623e-18	1.26003	0.687	0.389	5.87743e-14	MGE Interneuron	Arhgef11
Col19a12	3.02215e-18	2.92838	0.327	0.114	6.28486e-14	MGE Interneuron	Col19a1
Fam49b3	3.45198e-18	1.16308	0.733	0.437	7.17873e-14	MGE Interneuron	Fam49b
Arl5a1	3.95196e-18	1.47242	0.527	0.245	8.21849e-14	MGE Interneuron	Arl5a
Bcat12	5.83318e-18	1.60172	0.3	0.092	1.21307e-13	MGE Interneuron	Bcat1
Mafg4	1.01648e-17	1.47813	0.42	0.162	2.11387e-13	MGE Interneuron	Mafg
Cpne75	1.02723e-17	1.15696	0.387	0.137	2.13622e-13	MGE Interneuron	Cpne7
Tubb33	1.18146e-17	1.43882	0.407	0.153	2.45697e-13	MGE Interneuron	Tubb3
Kcnc14	1.18746e-17	1.23293	0.74	0.483	2.46945e-13	MGE Interneuron	Kcnc1
Pcdh103	1.30324e-17	1.50419	0.433	0.176	2.71021e-13	MGE Interneuron	Pcdh10
Rev3l5	1.32324e-17	0.82773	0.927	0.72	2.75182e-13	MGE Interneuron	Rev3l
Zmat44	1.4471e-17	1.03861	0.873	0.876	3.00938e-13	MGE Interneuron	Zmat4
Cdh47	1.69218e-17	1.7325	0.367	0.134	3.51905e-13	MGE Interneuron	Cdh4
Erbin4	1.74669e-17	1.43398	0.52	0.239	3.63241e-13	MGE Interneuron	Erbin
Rims41	1.8814e-17	1.50853	0.28	0.083	3.91257e-13	MGE Interneuron	Rims4
Map4k22	2.7176e-17	1.54387	0.373	0.136	5.65152e-13	MGE Interneuron	Map4k2
Iqsec14	3.03435e-17	1.21359	0.813	0.584	6.31024e-13	MGE Interneuron	Iqsec1
Nos12	3.73912e-17	1.48968	0.407	0.16	7.77588e-13	MGE Interneuron	Nos1
Gm49179	6.20314e-17	1.67485	0.28	0.087	1.29e-12	MGE Interneuron	Gm49179
Magi13	8.54611e-17	0.798094	0.907	0.783	1.77725e-12	MGE Interneuron	Magi1
Apc3	9.17174e-17	0.680616	0.94	0.83	1.90736e-12	MGE Interneuron	Apc
D3Ertd751e	1.08171e-16	1.60048	0.287	0.091	2.24953e-12	MGE Interneuron	D3Ertd751e
Lmbrd24	1.12598e-16	1.29479	0.5	0.224	2.34158e-12	MGE Interneuron	Lmbrd2
Ptprg3	1.18999e-16	0.903095	0.853	0.768	2.47471e-12	MGE Interneuron	Ptprg
Sh3glb14	1.35667e-16	1.50502	0.433	0.177	2.82133e-12	MGE Interneuron	Sh3glb1
Gm37644	1.41882e-16	1.11566	0.78	0.533	2.95058e-12	MGE Interneuron	Gm3764
Igsf9b6	1.64701e-16	1.2529	0.293	0.093	3.42513e-12	MGE Interneuron	Igsf9b
Slc2a8	1.70864e-16	1.38515	0.293	0.092	3.55329e-12	MGE Interneuron	Slc2a8
Xkr41	2.00074e-16	0.697834	0.98	0.948	4.16074e-12	MGE Interneuron	Xkr4
Tmod32	2.75534e-16	1.47984	0.373	0.142	5.73e-12	MGE Interneuron	Tmod3
Cacna1g3	2.86039e-16	1.77634	0.287	0.094	5.94847e-12	MGE Interneuron	Cacna1g
Gkap15	3.45737e-16	1.02489	0.58	0.281	7.18994e-12	MGE Interneuron	Gkap1
Nek13	4.4544e-16	1.22472	0.573	0.284	9.26336e-12	MGE Interneuron	Nek1
Mtus26	4.94631e-16	0.873149	0.84	0.596	1.02863e-11	MGE Interneuron	Mtus2
Rasgrf22	5.44567e-16	1.10469	0.773	0.555	1.13248e-11	MGE Interneuron	Rasgrf2
Gm130523	5.7188e-16	1.76929	0.307	0.105	1.18928e-11	MGE Interneuron	Gm13052
Skp2	6.0461e-16	1.45671	0.407	0.164	1.25735e-11	MGE Interneuron	Skp2
Dennd5b3	6.19438e-16	0.848763	0.773	0.488	1.28818e-11	MGE Interneuron	Dennd5b
Prkar1b5	6.63628e-16	1.26564	0.52	0.247	1.38008e-11	MGE Interneuron	Prkar1b
Rhbdl13	8.59608e-16	1.21372	0.5	0.226	1.78764e-11	MGE Interneuron	Rhbdl1
Phka22	9.22683e-16	1.43643	0.567	0.304	1.91881e-11	MGE Interneuron	Phka2
Gm10658	9.86674e-16	1.48283	0.3	0.099	2.05189e-11	MGE Interneuron	Gm10658
Rnpc33	1.28406e-15	0.914009	0.773	0.501	2.67034e-11	MGE Interneuron	Rnpc3
Mindy22	1.28573e-15	1.47295	0.48	0.221	2.67381e-11	MGE Interneuron	Mindy2
Fmn12	1.57511e-15	1.47766	0.5	0.242	3.2756e-11	MGE Interneuron	Fmn1
Scpep1os2	1.60048e-15	1.33967	0.353	0.129	3.32836e-11	MGE Interneuron	Scpep1os
Gnas4	1.91045e-15	0.927981	0.82	0.555	3.97297e-11	MGE Interneuron	Gnas
Igdcc4	2.09646e-15	1.40147	0.287	0.093	4.35979e-11	MGE Interneuron	Igdcc4
Gas2	2.11912e-15	1.58875	0.3	0.102	4.40693e-11	MGE Interneuron	Gas2
Ppp1r14b	2.53269e-15	1.55087	0.287	0.096	5.26699e-11	MGE Interneuron	Ppp1r14b
Pcdh155	2.77031e-15	1.50232	0.473	0.225	5.76114e-11	MGE Interneuron	Pcdh15
Kif5c4	2.9775e-15	0.836973	0.86	0.68	6.19202e-11	MGE Interneuron	Kif5c
Chd64	3.32337e-15	0.816613	0.813	0.567	6.91128e-11	MGE Interneuron	Chd6
Msi27	3.3885e-15	0.962719	0.827	0.585	7.04673e-11	MGE Interneuron	Msi2
2700054A10Rik3	3.56376e-15	1.44945	0.333	0.12	7.4112e-11	MGE Interneuron	2700054A10Rik
Flii	3.6308e-15	1.55916	0.26	0.081	7.55062e-11	MGE Interneuron	Flii
Btbd15	3.70147e-15	1.11791	0.613	0.341	7.69758e-11	MGE Interneuron	Btbd1
Atg16l24	4.67112e-15	1.27212	0.467	0.205	9.71406e-11	MGE Interneuron	Atg16l2
Pcyt23	4.82945e-15	1.10934	0.693	0.402	1.00433e-10	MGE Interneuron	Pcyt2
Rora3	6.27299e-15	0.993905	0.907	0.894	1.30453e-10	MGE Interneuron	Rora
Syt15	6.73062e-15	0.473456	1	0.989	1.3997e-10	MGE Interneuron	Syt1
Usp297	7.06331e-15	0.726334	0.873	0.626	1.46889e-10	MGE Interneuron	Usp29
Tenm14	1.14603e-14	0.958676	0.88	0.9	2.38328e-10	MGE Interneuron	Tenm1
Tnrc6a5	1.23511e-14	0.830618	0.78	0.548	2.56854e-10	MGE Interneuron	Tnrc6a
Gtf2ird13	1.4251e-14	1.22993	0.353	0.133	2.96365e-10	MGE Interneuron	Gtf2ird1
Ints6l1	2.14162e-14	1.24589	0.647	0.393	4.45371e-10	MGE Interneuron	Ints6l
Osbpl85	3.26568e-14	0.962098	0.747	0.489	6.79131e-10	MGE Interneuron	Osbpl8
Mthfs2	3.45438e-14	1.46718	0.373	0.155	7.18372e-10	MGE Interneuron	Mthfs
Eps153	4.44719e-14	1.23281	0.387	0.158	9.24837e-10	MGE Interneuron	Eps15
Pde9a4	5.20365e-14	1.28608	0.433	0.195	1.08215e-09	MGE Interneuron	Pde9a
Pbx13	5.47805e-14	1.15711	0.84	0.713	1.13922e-09	MGE Interneuron	Pbx1
Strbp3	5.64314e-14	0.485187	1	0.955	1.17355e-09	MGE Interneuron	Strbp
Anxa71	6.11508e-14	1.5133	0.273	0.093	1.27169e-09	MGE Interneuron	Anxa7
Hs6st24	6.40055e-14	1.5246	0.253	0.082	1.33106e-09	MGE Interneuron	Hs6st2
Stmn33	7.79425e-14	1.22162	0.567	0.3	1.62089e-09	MGE Interneuron	Stmn3
Large12	7.88345e-14	0.550892	0.987	0.957	1.63944e-09	MGE Interneuron	Large1
Tcf122	8.00631e-14	0.780061	0.907	0.788	1.66499e-09	MGE Interneuron	Tcf12
Pfkp7	8.81175e-14	1.14429	0.513	0.259	1.83249e-09	MGE Interneuron	Pfkp
Gm36388	9.48263e-14	1.46324	0.28	0.097	1.97201e-09	MGE Interneuron	Gm36388
Pknox25	9.80468e-14	1.0513	0.733	0.518	2.03898e-09	MGE Interneuron	Pknox2
Plekhh23	1.15892e-13	1.27736	0.54	0.29	2.41008e-09	MGE Interneuron	Plekhh2
Cep1643	1.1673e-13	1.14081	0.527	0.257	2.42751e-09	MGE Interneuron	Cep164
Gm474234	1.17262e-13	1.65385	0.42	0.19	2.43857e-09	MGE Interneuron	Gm47423
Hdac54	1.24551e-13	1.18458	0.4	0.169	2.59015e-09	MGE Interneuron	Hdac5
Nrxn16	1.41083e-13	0.314999	0.993	0.991	2.93395e-09	MGE Interneuron	Nrxn1
Pde10a7	1.45358e-13	0.61225	0.98	0.891	3.02286e-09	MGE Interneuron	Pde10a
Tcf257	1.47125e-13	0.838028	0.813	0.556	3.05961e-09	MGE Interneuron	Tcf25
Myo5b4	1.56754e-13	1.51101	0.66	0.456	3.25985e-09	MGE Interneuron	Myo5b
Grb104	1.58936e-13	1.11187	0.487	0.238	3.30523e-09	MGE Interneuron	Grb10
Clcn62	1.59798e-13	1.16392	0.4	0.169	3.32316e-09	MGE Interneuron	Clcn6
Rnf243	1.59819e-13	1.23092	0.393	0.165	3.32359e-09	MGE Interneuron	Rnf24
Epha34	1.77526e-13	1.12595	0.72	0.5	3.69183e-09	MGE Interneuron	Epha3
Gm48239	2.09129e-13	1.51711	0.32	0.122	4.34906e-09	MGE Interneuron	Gm48239
Dgkq	2.40682e-13	1.39	0.3	0.11	5.00522e-09	MGE Interneuron	Dgkq
Arnt23	2.45101e-13	0.980857	0.653	0.385	5.09713e-09	MGE Interneuron	Arnt2
Lrrc8b3	2.9272e-13	1.08092	0.593	0.335	6.08741e-09	MGE Interneuron	Lrrc8b
Bckdhb3	3.36637e-13	1.15194	0.533	0.279	7.0007e-09	MGE Interneuron	Bckdhb
Dzip11	4.99122e-13	1.46221	0.313	0.121	1.03797e-08	MGE Interneuron	Dzip1
Pcca1	5.04313e-13	0.823598	0.78	0.542	1.04877e-08	MGE Interneuron	Pcca
Mast28	5.89369e-13	0.853595	0.72	0.487	1.22565e-08	MGE Interneuron	Mast2
Spred17	6.3825e-13	0.933125	0.6	0.328	1.32731e-08	MGE Interneuron	Spred1
Snhg143	7.26391e-13	0.510411	0.973	0.916	1.5106e-08	MGE Interneuron	Snhg14
Mroh11	7.39797e-13	1.17427	0.407	0.179	1.53848e-08	MGE Interneuron	Mroh1
Rsrp14	7.49377e-13	0.720903	0.86	0.695	1.5584e-08	MGE Interneuron	Rsrp1
Mtmr71	7.99814e-13	1.06572	0.513	0.261	1.66329e-08	MGE Interneuron	Mtmr7
Lrp84	8.14389e-13	1.05705	0.64	0.387	1.6936e-08	MGE Interneuron	Lrp8
Gm139631	8.3009e-13	1.5825	0.307	0.117	1.72626e-08	MGE Interneuron	Gm13963
Gfod23	8.6796e-13	1.33398	0.353	0.145	1.80501e-08	MGE Interneuron	Gfod2
Mef2c5	8.89186e-13	0.826192	0.853	0.823	1.84915e-08	MGE Interneuron	Mef2c
Abhd181	9.2617e-13	0.803834	0.753	0.494	1.92606e-08	MGE Interneuron	Abhd18
4930517O19Rik4	1.12307e-12	1.23044	0.62	0.362	2.33553e-08	MGE Interneuron	4930517O19Rik
Kif21a4	1.66491e-12	0.615371	0.94	0.853	3.46235e-08	MGE Interneuron	Kif21a
Prkaa23	1.71879e-12	1.43299	0.347	0.146	3.5744e-08	MGE Interneuron	Prkaa2
Plppr34	1.97173e-12	1.16371	0.253	0.086	4.10041e-08	MGE Interneuron	Plppr3
Lekr11	2.17509e-12	1.19197	0.427	0.194	4.52332e-08	MGE Interneuron	Lekr1
Srpk23	2.19652e-12	0.606615	0.907	0.721	4.56788e-08	MGE Interneuron	Srpk2
C130071C03Rik4	2.46439e-12	0.698233	0.853	0.757	5.12495e-08	MGE Interneuron	C130071C03Rik
Gm160832	2.53191e-12	1.79363	0.267	0.099	5.26537e-08	MGE Interneuron	Gm16083
Fsd1l5	2.71083e-12	1.18462	0.407	0.185	5.63744e-08	MGE Interneuron	Fsd1l
Gm11146	2.71174e-12	1.27442	0.273	0.099	5.63934e-08	MGE Interneuron	Gm11146
Ccdc1743	2.85101e-12	1.07689	0.52	0.273	5.92896e-08	MGE Interneuron	Ccdc174
Grin2d3	2.87336e-12	1.58894	0.28	0.106	5.97543e-08	MGE Interneuron	Grin2d
Arhgap232	3.00762e-12	1.22188	0.333	0.134	6.25465e-08	MGE Interneuron	Arhgap23
Fhl13	3.11655e-12	1.39129	0.293	0.111	6.48118e-08	MGE Interneuron	Fhl1
Amy13	3.2367e-12	1.0083	0.493	0.242	6.73104e-08	MGE Interneuron	Amy1
Cox163	3.26547e-12	0.782476	0.78	0.6	6.79087e-08	MGE Interneuron	Cox16
Hook21	3.2832e-12	1.20539	0.32	0.127	6.82775e-08	MGE Interneuron	Hook2
Xkr65	3.51972e-12	0.688649	0.867	0.643	7.31962e-08	MGE Interneuron	Xkr6
Hmgcr2	4.40917e-12	1.18244	0.36	0.153	9.16932e-08	MGE Interneuron	Hmgcr
Nln4	4.53099e-12	1.2547	0.367	0.16	9.42264e-08	MGE Interneuron	Nln
Ostm13	5.45169e-12	1.31231	0.287	0.109	1.13373e-07	MGE Interneuron	Ostm1
Sgk17	7.02276e-12	0.791078	0.48	0.227	1.46045e-07	MGE Interneuron	Sgk1
Pgap16	8.39467e-12	1.0896	0.293	0.111	1.74576e-07	MGE Interneuron	Pgap1
Zfp302	8.43227e-12	1.05305	0.4	0.18	1.75358e-07	MGE Interneuron	Zfp30
Csdc25	8.51987e-12	1.05245	0.287	0.106	1.77179e-07	MGE Interneuron	Csdc2
Sgpl1	8.88629e-12	1.22594	0.307	0.122	1.84799e-07	MGE Interneuron	Sgpl1
Grk35	9.28555e-12	1.11311	0.547	0.302	1.93102e-07	MGE Interneuron	Grk3
Ube3a3	9.31266e-12	0.524517	0.993	0.97	1.93666e-07	MGE Interneuron	Ube3a
Ripor23	1.04962e-11	0.707927	0.813	0.6	2.18279e-07	MGE Interneuron	Ripor2
Sv2c6	1.1601e-11	1.44017	0.473	0.277	2.41255e-07	MGE Interneuron	Sv2c
Oxct13	1.26641e-11	0.715281	0.773	0.56	2.63364e-07	MGE Interneuron	Oxct1
Ptpn46	1.32962e-11	0.872818	0.673	0.453	2.76507e-07	MGE Interneuron	Ptpn4
Hcn22	1.34057e-11	1.18278	0.4	0.187	2.78784e-07	MGE Interneuron	Hcn2
Slc2a137	1.37473e-11	0.501797	0.967	0.891	2.85888e-07	MGE Interneuron	Slc2a13
Sclt14	1.53675e-11	0.820563	0.687	0.439	3.19583e-07	MGE Interneuron	Sclt1
Ppp1r26	1.68965e-11	0.925062	0.533	0.275	3.5138e-07	MGE Interneuron	Ppp1r2
Anks15	1.70769e-11	0.971952	0.56	0.3	3.55132e-07	MGE Interneuron	Anks1
Vwa5b21	2.24943e-11	1.21145	0.327	0.134	4.67792e-07	MGE Interneuron	Vwa5b2
Ccdc823	2.44042e-11	1.28451	0.34	0.15	5.0751e-07	MGE Interneuron	Ccdc82
Gm46124	2.60177e-11	1.60173	0.253	0.095	5.41065e-07	MGE Interneuron	Gm46124
Spire2	2.60373e-11	1.47858	0.253	0.094	5.41471e-07	MGE Interneuron	Spire2
Ppip5k24	2.61402e-11	1.01421	0.513	0.28	5.43612e-07	MGE Interneuron	Ppip5k2
Wsb14	2.71741e-11	0.924022	0.6	0.362	5.65113e-07	MGE Interneuron	Wsb1
Rab6a7	2.91151e-11	0.960332	0.633	0.411	6.05478e-07	MGE Interneuron	Rab6a
Ptprn8	3.01545e-11	0.527861	0.88	0.712	6.27093e-07	MGE Interneuron	Ptprn
Usp133	3.12613e-11	1.1998	0.5	0.273	6.5011e-07	MGE Interneuron	Usp13
Dab2ip2	3.5864e-11	1.20482	0.373	0.169	7.45828e-07	MGE Interneuron	Dab2ip
Ankrd123	5.2048e-11	0.649163	0.827	0.619	1.08239e-06	MGE Interneuron	Ankrd12
Tmem1453	5.22422e-11	1.02477	0.347	0.148	1.08643e-06	MGE Interneuron	Tmem145
Fdxr1	5.73929e-11	1.31573	0.307	0.126	1.19354e-06	MGE Interneuron	Fdxr
Smad22	5.93587e-11	1.22712	0.347	0.154	1.23442e-06	MGE Interneuron	Smad2
Pclo2	6.1418e-11	0.525846	0.933	0.836	1.27725e-06	MGE Interneuron	Pclo
Rhoq4	6.66483e-11	1.0843	0.273	0.104	1.38602e-06	MGE Interneuron	Rhoq
Parp87	7.15037e-11	1.05729	0.367	0.167	1.48699e-06	MGE Interneuron	Parp8
Ero1lb1	7.44863e-11	1.2231	0.42	0.213	1.54902e-06	MGE Interneuron	Ero1lb
Mthfd1l2	7.68504e-11	1.51032	0.273	0.11	1.59818e-06	MGE Interneuron	Mthfd1l
Tiparp4	7.85024e-11	1.20504	0.293	0.121	1.63254e-06	MGE Interneuron	Tiparp
Adam102	8.60465e-11	1.05671	0.573	0.34	1.78942e-06	MGE Interneuron	Adam10
Kidins2203	8.92987e-11	0.749706	0.78	0.587	1.85706e-06	MGE Interneuron	Kidins220
Ano41	8.98018e-11	1.09761	0.353	0.163	1.86752e-06	MGE Interneuron	Ano4
2210408F21Rik8	9.79393e-11	0.877025	0.58	0.335	2.03675e-06	MGE Interneuron	2210408F21Rik
Nxpe43	9.93926e-11	1.20465	0.467	0.253	2.06697e-06	MGE Interneuron	Nxpe4
Ubr54	1.09772e-10	0.79563	0.807	0.651	2.28283e-06	MGE Interneuron	Ubr5
Gpr1583	1.15619e-10	0.81628	0.913	0.838	2.40441e-06	MGE Interneuron	Gpr158
Gm408414	1.20778e-10	0.923469	0.453	0.223	2.5117e-06	MGE Interneuron	Gm40841
Bend64	1.24114e-10	0.904471	0.547	0.311	2.58107e-06	MGE Interneuron	Bend6
Haghl3	1.30157e-10	1.21221	0.487	0.268	2.70675e-06	MGE Interneuron	Haghl
App4	1.39417e-10	0.520079	0.94	0.81	2.89932e-06	MGE Interneuron	App
Gm161832	1.40749e-10	0.942778	0.6	0.348	2.92702e-06	MGE Interneuron	Gm16183
Zeb24	1.69709e-10	0.515542	0.92	0.928	3.52926e-06	MGE Interneuron	Zeb2
Depdc51	1.78101e-10	0.831899	0.6	0.361	3.70379e-06	MGE Interneuron	Depdc5
Rif13	1.79119e-10	0.99248	0.513	0.281	3.72496e-06	MGE Interneuron	Rif1
Mrpl52	2.37166e-10	1.2409	0.26	0.101	4.93211e-06	MGE Interneuron	Mrpl52
Glra24	2.41243e-10	1.13626	0.28	0.113	5.01689e-06	MGE Interneuron	Glra2
Zfp21	2.60705e-10	0.976935	0.36	0.161	5.42163e-06	MGE Interneuron	Zfp2
Spry24	2.67776e-10	1.05262	0.287	0.116	5.56868e-06	MGE Interneuron	Spry2
Map3k134	3.21458e-10	0.952747	0.447	0.231	6.68503e-06	MGE Interneuron	Map3k13
Pxk6	3.38077e-10	0.905088	0.58	0.343	7.03064e-06	MGE Interneuron	Pxk
Lamtor43	3.42626e-10	1.04506	0.433	0.217	7.12525e-06	MGE Interneuron	Lamtor4
Rtl43	3.62033e-10	0.918734	0.713	0.553	7.52885e-06	MGE Interneuron	Rtl4
4930402H24Rik2	3.76692e-10	0.580163	0.9	0.746	7.83368e-06	MGE Interneuron	4930402H24Rik
Cux12	3.94853e-10	1.08443	0.473	0.258	8.21135e-06	MGE Interneuron	Cux1
Zfp7043	3.98778e-10	0.737992	0.693	0.487	8.29298e-06	MGE Interneuron	Zfp704
Tmtc41	4.48738e-10	1.27381	0.347	0.162	9.33196e-06	MGE Interneuron	Tmtc4
Kifap33	4.50712e-10	0.621918	0.793	0.55	9.37301e-06	MGE Interneuron	Kifap3
Hdac112	4.85174e-10	1.08745	0.32	0.14	1.00897e-05	MGE Interneuron	Hdac11
Gm165992	5.13635e-10	1.32105	0.46	0.253	1.06816e-05	MGE Interneuron	Gm16599
Sestd13	5.21736e-10	0.940655	0.547	0.323	1.085e-05	MGE Interneuron	Sestd1
Gm19922	6.03982e-10	0.899041	0.767	0.588	1.25604e-05	MGE Interneuron	Gm1992
C230057M02Rik4	6.16155e-10	1.06411	0.447	0.23	1.28136e-05	MGE Interneuron	C230057M02Rik
Atp1b34	6.23256e-10	1.02227	0.373	0.176	1.29612e-05	MGE Interneuron	Atp1b3
Kif1a4	6.35778e-10	0.680551	0.747	0.524	1.32216e-05	MGE Interneuron	Kif1a
Zranb24	7.00167e-10	0.484866	0.967	0.898	1.45607e-05	MGE Interneuron	Zranb2
Ehmt11	7.08511e-10	0.705031	0.793	0.61	1.47342e-05	MGE Interneuron	Ehmt1
Habp43	7.73061e-10	0.986931	0.393	0.191	1.60766e-05	MGE Interneuron	Habp4
Thap21	7.82969e-10	0.913365	0.407	0.199	1.62826e-05	MGE Interneuron	Thap2
Gabrb24	8.21468e-10	0.679295	0.893	0.858	1.70832e-05	MGE Interneuron	Gabrb2
Slc25a40	8.28209e-10	1.17395	0.273	0.11	1.72234e-05	MGE Interneuron	Slc25a40
Nr6a1os4	8.38613e-10	1.11736	0.413	0.205	1.74398e-05	MGE Interneuron	Nr6a1os
Prmt1	8.76512e-10	1.28863	0.253	0.1	1.8228e-05	MGE Interneuron	Prmt1
Snap917	9.71198e-10	0.629848	0.86	0.665	2.0197e-05	MGE Interneuron	Snap91
Fgf124	9.8877e-10	1.05437	0.927	0.886	2.05625e-05	MGE Interneuron	Fgf12
Galnt147	1.13112e-09	0.935335	0.673	0.526	2.35229e-05	MGE Interneuron	Galnt14
Ckb5	1.1986e-09	0.977185	0.5	0.287	2.49262e-05	MGE Interneuron	Ckb
Hspa4l3	1.25917e-09	1.0816	0.42	0.217	2.61858e-05	MGE Interneuron	Hspa4l
Rtl15	1.26886e-09	1.1868	0.273	0.112	2.63872e-05	MGE Interneuron	Rtl1
Scrn11	1.28884e-09	1.18689	0.36	0.176	2.68028e-05	MGE Interneuron	Scrn1
Stx72	1.30267e-09	1.02885	0.347	0.161	2.70903e-05	MGE Interneuron	Stx7
Ggact	1.34124e-09	0.729902	0.733	0.495	2.78925e-05	MGE Interneuron	Ggact
Sel1l33	1.37949e-09	1.17422	0.34	0.158	2.86879e-05	MGE Interneuron	Sel1l3
Rusc11	1.41173e-09	1.24719	0.267	0.109	2.93583e-05	MGE Interneuron	Rusc1
Limch11	1.48715e-09	0.559648	0.92	0.817	3.09269e-05	MGE Interneuron	Limch1
Tenm49	1.4996e-09	0.593771	0.9	0.784	3.11857e-05	MGE Interneuron	Tenm4
Cep295	1.54293e-09	0.845952	0.493	0.266	3.20868e-05	MGE Interneuron	Cep295
Mrps18a1	1.57734e-09	0.970984	0.413	0.208	3.28025e-05	MGE Interneuron	Mrps18a
6430548M08Rik7	1.58e-09	0.84995	0.427	0.217	3.28577e-05	MGE Interneuron	6430548M08Rik
Ptprn24	1.6114e-09	0.441792	0.94	0.882	3.35108e-05	MGE Interneuron	Ptprn2
B230216N24Rik3	1.66192e-09	1.36575	0.253	0.105	3.45612e-05	MGE Interneuron	B230216N24Rik
Cdan1	1.80922e-09	1.24319	0.267	0.11	3.76245e-05	MGE Interneuron	Cdan1
Herpud21	1.87045e-09	1.20861	0.307	0.137	3.88979e-05	MGE Interneuron	Herpud2
Cpeb32	1.92437e-09	0.61554	0.847	0.707	4.00192e-05	MGE Interneuron	Cpeb3
Dpysl24	1.96102e-09	0.65972	0.687	0.446	4.07814e-05	MGE Interneuron	Dpysl2
Nf17	2.05559e-09	0.637928	0.78	0.622	4.2748e-05	MGE Interneuron	Nf1
Trim32	2.06725e-09	0.871719	0.4	0.195	4.29904e-05	MGE Interneuron	Trim3
Tmco3	2.13093e-09	1.12713	0.3	0.132	4.43149e-05	MGE Interneuron	Tmco3
Cspg54	2.46008e-09	1.01489	0.367	0.175	5.11598e-05	MGE Interneuron	Cspg5
Nrip34	2.55625e-09	1.15359	0.353	0.169	5.31598e-05	MGE Interneuron	Nrip3
Ncoa13	2.63591e-09	0.437558	0.947	0.83	5.48164e-05	MGE Interneuron	Ncoa1
Smad11	2.81867e-09	1.05041	0.367	0.179	5.8617e-05	MGE Interneuron	Smad1
Spock38	3.56663e-09	0.599887	0.84	0.712	7.41716e-05	MGE Interneuron	Spock3
9330182L06Rik1	3.81353e-09	1.40698	0.273	0.119	7.93062e-05	MGE Interneuron	9330182L06Rik
Ccdc1863	4.05196e-09	0.894096	0.367	0.178	8.42645e-05	MGE Interneuron	Ccdc186
Wnk33	4.05992e-09	1.02993	0.367	0.183	8.44301e-05	MGE Interneuron	Wnk3
Rubcn3	4.19953e-09	0.870078	0.367	0.178	8.73335e-05	MGE Interneuron	Rubcn
Sycp22	4.34858e-09	0.816591	0.52	0.297	9.04332e-05	MGE Interneuron	Sycp2
Gaa1	4.79791e-09	1.03719	0.293	0.127	9.97773e-05	MGE Interneuron	Gaa
Pip4p22	4.96045e-09	1.05395	0.447	0.242	0.000103157	MGE Interneuron	Pip4p2
Gnao18	5.16689e-09	0.639592	0.793	0.626	0.000107451	MGE Interneuron	Gnao1
Smarca14	5.7852e-09	0.925341	0.46	0.247	0.000120309	MGE Interneuron	Smarca1
Acyp23	6.53747e-09	0.850063	0.567	0.366	0.000135953	MGE Interneuron	Acyp2
Scarb2	6.96895e-09	1.27596	0.28	0.123	0.000144926	MGE Interneuron	Scarb2
Ccdc504	7.43598e-09	0.914422	0.52	0.313	0.000154639	MGE Interneuron	Ccdc50
Lims14	7.59143e-09	0.985071	0.44	0.236	0.000157871	MGE Interneuron	Lims1
Rpgrip1l4	7.72846e-09	0.893448	0.433	0.232	0.000160721	MGE Interneuron	Rpgrip1l
Cacng25	8.38257e-09	0.785432	0.547	0.336	0.000174324	MGE Interneuron	Cacng2
Pitpnm1	8.47082e-09	1.01395	0.267	0.113	0.000176159	MGE Interneuron	Pitpnm1
Dmd5	8.58563e-09	0.664791	0.873	0.821	0.000178547	MGE Interneuron	Dmd
Gfpt14	9.3466e-09	0.948466	0.36	0.177	0.000194372	MGE Interneuron	Gfpt1
Sfxn51	9.52271e-09	1.14231	0.353	0.177	0.000198034	MGE Interneuron	Sfxn5
3110021N24Rik3	9.80991e-09	0.8668	0.587	0.363	0.000204007	MGE Interneuron	3110021N24Rik
Ttll75	9.99192e-09	0.638574	0.66	0.448	0.000207792	MGE Interneuron	Ttll7
Atp8a25	1.11386e-08	0.634955	0.767	0.606	0.000231638	MGE Interneuron	Atp8a2
Phactr34	1.15654e-08	0.583652	0.753	0.517	0.000240513	MGE Interneuron	Phactr3
Gm498783	1.16085e-08	1.17842	0.26	0.111	0.00024141	MGE Interneuron	Gm49878
Nrxn26	1.17405e-08	0.610956	0.733	0.494	0.000244156	MGE Interneuron	Nrxn2
Trpc52	1.27613e-08	1.04935	0.613	0.449	0.000265384	MGE Interneuron	Trpc5
Inpp5b2	1.28423e-08	0.871719	0.433	0.228	0.000267068	MGE Interneuron	Inpp5b
A830082K12Rik4	1.31239e-08	1.1006	0.567	0.37	0.000272924	MGE Interneuron	A830082K12Rik
Scn9a4	1.33056e-08	1.1633	0.46	0.262	0.000276703	MGE Interneuron	Scn9a
Zfp6391	1.41576e-08	1.13468	0.367	0.184	0.000294422	MGE Interneuron	Zfp639
Akap8l3	1.43448e-08	0.610607	0.907	0.798	0.000298314	MGE Interneuron	Akap8l
Vbp1	1.45995e-08	1.13229	0.267	0.117	0.000303612	MGE Interneuron	Vbp1
Cck2	1.51332e-08	1.28563	0.3	0.142	0.00031471	MGE Interneuron	Cck
Slc38a15	1.5487e-08	0.925153	0.453	0.248	0.000322068	MGE Interneuron	Slc38a1
Rgs173	1.68721e-08	0.921991	0.66	0.447	0.000350872	MGE Interneuron	Rgs17
Mast15	1.75041e-08	1.03082	0.353	0.176	0.000364015	MGE Interneuron	Mast1
Umad14	2.00713e-08	0.841774	0.513	0.315	0.000417403	MGE Interneuron	Umad1
St53	2.18493e-08	0.780577	0.647	0.458	0.000454379	MGE Interneuron	St5
2700097O09Rik	2.3877e-08	1.1366	0.267	0.118	0.000496547	MGE Interneuron	2700097O09Rik
Alms11	2.42366e-08	1.05358	0.287	0.13	0.000504025	MGE Interneuron	Alms1
Timmdc13	2.48197e-08	1.00797	0.467	0.271	0.00051615	MGE Interneuron	Timmdc1
Ppm1h5	2.62274e-08	0.626514	0.867	0.774	0.000545425	MGE Interneuron	Ppm1h
Evi53	2.67236e-08	0.87499	0.513	0.31	0.000555745	MGE Interneuron	Evi5
Mical31	2.6852e-08	0.50442	0.867	0.651	0.000558415	MGE Interneuron	Mical3
Nrbp1	2.7052e-08	0.997716	0.34	0.166	0.000562573	MGE Interneuron	Nrbp1
Aars	2.75611e-08	1.06788	0.3	0.141	0.000573161	MGE Interneuron	Aars
Sacm1l1	2.80405e-08	0.709429	0.693	0.477	0.00058313	MGE Interneuron	Sacm1l
Kcna6	2.86717e-08	1.01783	0.253	0.109	0.000596256	MGE Interneuron	Kcna6
Gm17276	2.97546e-08	1.15491	0.253	0.11	0.000618777	MGE Interneuron	Gm17276
Rspry14	2.97979e-08	0.893546	0.467	0.269	0.000619677	MGE Interneuron	Rspry1
Rufy33	2.98954e-08	0.625389	0.76	0.566	0.000621704	MGE Interneuron	Rufy3
Rpgr3	3.07165e-08	0.815795	0.44	0.247	0.000638781	MGE Interneuron	Rpgr
Resf1	3.1745e-08	1.05686	0.3	0.141	0.000660168	MGE Interneuron	Resf1
Uhrf1bp1l7	3.22932e-08	0.770501	0.493	0.283	0.000671569	MGE Interneuron	Uhrf1bp1l
Ctnnd11	3.23897e-08	0.909459	0.46	0.27	0.000673577	MGE Interneuron	Ctnnd1
L1cam2	3.24146e-08	1.0871	0.273	0.121	0.000674093	MGE Interneuron	L1cam
Gmcl13	3.42167e-08	0.727172	0.58	0.362	0.00071157	MGE Interneuron	Gmcl1
Syngr14	3.52402e-08	1.02675	0.36	0.184	0.000732855	MGE Interneuron	Syngr1
Micu23	3.61969e-08	0.89839	0.567	0.363	0.000752751	MGE Interneuron	Micu2
Pou6f14	3.63523e-08	0.953927	0.44	0.252	0.000755983	MGE Interneuron	Pou6f1
Klhl323	3.98609e-08	0.74111	0.74	0.538	0.000828947	MGE Interneuron	Klhl32
Zfp869	4.3603e-08	0.956508	0.34	0.17	0.000906768	MGE Interneuron	Zfp869
Ophn14	4.794e-08	0.840032	0.58	0.394	0.00099696	MGE Interneuron	Ophn1
Grin3a3	4.85156e-08	1.56484	0.34	0.186	0.00100893	MGE Interneuron	Grin3a
Dclk22	4.85389e-08	0.710046	0.687	0.468	0.00100941	MGE Interneuron	Dclk2
Slc25a274	5.05186e-08	0.650352	0.707	0.48	0.00105059	MGE Interneuron	Slc25a27
Rusc22	5.06068e-08	0.986286	0.367	0.191	0.00105242	MGE Interneuron	Rusc2
Pnpt11	5.22568e-08	0.792648	0.533	0.323	0.00108673	MGE Interneuron	Pnpt1
Agk3	5.50811e-08	0.776855	0.433	0.237	0.00114547	MGE Interneuron	Agk
Dpy19l41	5.93391e-08	0.851738	0.307	0.142	0.00123402	MGE Interneuron	Dpy19l4
Yes12	6.83418e-08	0.899187	0.267	0.117	0.00142124	MGE Interneuron	Yes1
Sdk12	6.89354e-08	0.554058	0.387	0.209	0.00143358	MGE Interneuron	Sdk1
Tmx33	6.91498e-08	0.95478	0.4	0.219	0.00143804	MGE Interneuron	Tmx3
Mipol11	7.35394e-08	0.945638	0.3	0.142	0.00152933	MGE Interneuron	Mipol1
Sgsm17	7.42502e-08	0.803266	0.493	0.288	0.00154411	MGE Interneuron	Sgsm1
Kdm4c1	7.58338e-08	0.562593	0.787	0.586	0.00157704	MGE Interneuron	Kdm4c
Snx323	8.09486e-08	0.840955	0.6	0.397	0.00168341	MGE Interneuron	Snx32
Lca5l	8.87343e-08	1.2575	0.253	0.113	0.00184532	MGE Interneuron	Lca5l
Klf82	8.9621e-08	0.966886	0.293	0.139	0.00186376	MGE Interneuron	Klf8
Dst4	9.17205e-08	0.43351	0.907	0.842	0.00190742	MGE Interneuron	Dst
Wdr76	1.05109e-07	1.27025	0.28	0.134	0.00218586	MGE Interneuron	Wdr76
Snx214	1.08052e-07	0.872246	0.34	0.172	0.00224705	MGE Interneuron	Snx21
Zfyve92	1.10131e-07	0.533764	0.827	0.614	0.00229028	MGE Interneuron	Zfyve9
Lancl12	1.18193e-07	0.809695	0.587	0.391	0.00245795	MGE Interneuron	Lancl1
Phkb3	1.19914e-07	0.999132	0.42	0.242	0.00249372	MGE Interneuron	Phkb
Dnajc62	1.19975e-07	0.487354	0.8	0.692	0.002495	MGE Interneuron	Dnajc6
Gpi11	1.31888e-07	0.707729	0.68	0.491	0.00274274	MGE Interneuron	Gpi1
Rapgef46	1.35198e-07	0.487238	0.893	0.83	0.00281159	MGE Interneuron	Rapgef4
Agrn5	1.49217e-07	0.956224	0.487	0.301	0.00310312	MGE Interneuron	Agrn
Bicd13	1.51666e-07	0.445884	0.86	0.713	0.00315404	MGE Interneuron	Bicd1
Fam13b3	1.67323e-07	0.708553	0.62	0.418	0.00347965	MGE Interneuron	Fam13b
Mapk83	1.81928e-07	0.725976	0.587	0.395	0.00378338	MGE Interneuron	Mapk8
Flywch13	1.91959e-07	0.702645	0.46	0.256	0.00399198	MGE Interneuron	Flywch1
Zcwpw2	1.9214e-07	1.084	0.267	0.123	0.00399575	MGE Interneuron	Zcwpw2
Wrn3	1.94746e-07	0.795852	0.367	0.188	0.00404994	MGE Interneuron	Wrn
Mapk103	1.97159e-07	0.319085	0.973	0.909	0.00410013	MGE Interneuron	Mapk10
Pak11	1.99436e-07	0.506053	0.507	0.282	0.00414746	MGE Interneuron	Pak1
Filip1l2	2.09444e-07	0.764544	0.407	0.226	0.00435559	MGE Interneuron	Filip1l
Ralbp13	2.10288e-07	0.792379	0.413	0.232	0.00437316	MGE Interneuron	Ralbp1
Adcy51	2.14206e-07	0.807831	0.313	0.15	0.00445462	MGE Interneuron	Adcy5
Pcgf53	2.16398e-07	0.682967	0.48	0.281	0.00450022	MGE Interneuron	Pcgf5
Zfp3461	2.23817e-07	0.775337	0.4	0.214	0.0046545	MGE Interneuron	Zfp346
Snhg205	2.35379e-07	0.870632	0.513	0.323	0.00489493	MGE Interneuron	Snhg20
Strip1	2.35697e-07	1.04297	0.26	0.121	0.00490156	MGE Interneuron	Strip1
Csrnp32	2.39515e-07	0.511823	0.86	0.69	0.00498095	MGE Interneuron	Csrnp3
Akap95	2.41602e-07	0.503376	0.713	0.502	0.00502435	MGE Interneuron	Akap9
Metap1d3	2.54661e-07	0.649303	0.553	0.334	0.00529593	MGE Interneuron	Metap1d
Gprasp23	2.62119e-07	1.01481	0.28	0.135	0.00545102	MGE Interneuron	Gprasp2
Klc2	2.84575e-07	1.05729	0.28	0.137	0.00591803	MGE Interneuron	Klc2
Dhps3	2.86257e-07	0.771139	0.393	0.215	0.00595301	MGE Interneuron	Dhps
Aplp25	3.06812e-07	0.55963	0.72	0.556	0.00638047	MGE Interneuron	Aplp2
Iqsec36	3.20961e-07	0.562108	0.493	0.29	0.0066747	MGE Interneuron	Iqsec3
Elovl63	3.27471e-07	0.690002	0.48	0.285	0.0068101	MGE Interneuron	Elovl6
St6gal21	3.52481e-07	0.902469	0.32	0.161	0.00733019	MGE Interneuron	St6gal2
Cask4	3.64735e-07	0.557163	0.76	0.59	0.00758502	MGE Interneuron	Cask
Gm281982	3.95904e-07	0.611603	0.54	0.342	0.00823321	MGE Interneuron	Gm28198
Gm207322	4.05848e-07	1.03288	0.293	0.145	0.00844002	MGE Interneuron	Gm20732
1700012D14Rik2	4.34844e-07	0.775724	0.32	0.161	0.00904302	MGE Interneuron	1700012D14Rik
Ccser22	4.43505e-07	0.829666	0.5	0.322	0.00922313	MGE Interneuron	Ccser2
Hook34	4.97142e-07	0.555961	0.673	0.481	0.0103386	MGE Interneuron	Hook3
Nell17	4.99033e-07	1.16619	0.253	0.119	0.0103779	MGE Interneuron	Nell1
Efnb24	5.21235e-07	0.909723	0.28	0.137	0.0108396	MGE Interneuron	Efnb2
Sars3	5.25262e-07	0.970728	0.427	0.253	0.0109233	MGE Interneuron	Sars
Mdga24	5.26254e-07	0.336533	0.993	0.967	0.010944	MGE Interneuron	Mdga2
Pcbp42	5.29233e-07	1.14741	0.287	0.144	0.0110059	MGE Interneuron	Pcbp4
Fus2	5.35959e-07	0.428495	0.92	0.799	0.0111458	MGE Interneuron	Fus
1982-03-01	5.59211e-07	1.10842	0.307	0.156	0.0116294	MGE Interneuron	2025-03-08
Apbb22	5.83917e-07	0.515497	0.767	0.599	0.0121431	MGE Interneuron	Apbb2
Rab6b5	5.92349e-07	0.563639	0.633	0.426	0.0123185	MGE Interneuron	Rab6b
Clip13	5.94114e-07	0.608646	0.68	0.493	0.0123552	MGE Interneuron	Clip1
Nr2f15	5.98021e-07	0.91289	0.427	0.256	0.0124365	MGE Interneuron	Nr2f1
Sv2a2	6.09095e-07	0.727888	0.473	0.289	0.0126667	MGE Interneuron	Sv2a
Slc45a1	6.37954e-07	1.02214	0.267	0.129	0.0132669	MGE Interneuron	Slc45a1
Zdhhc28	6.47715e-07	0.892468	0.413	0.24	0.0134699	MGE Interneuron	Zdhhc2
Rab10os2	6.68663e-07	0.846559	0.393	0.218	0.0139055	MGE Interneuron	Rab10os
Hmgb11	6.70332e-07	0.79336	0.527	0.342	0.0139402	MGE Interneuron	Hmgb1
Snrk2	6.7516e-07	0.918977	0.413	0.24	0.0140406	MGE Interneuron	Snrk
Acsl13	6.91114e-07	0.866289	0.427	0.26	0.0143724	MGE Interneuron	Acsl1
Gm463674	6.91648e-07	0.733886	0.653	0.477	0.0143835	MGE Interneuron	Gm46367
Atp11c5	6.96848e-07	1.06512	0.453	0.289	0.0144916	MGE Interneuron	Atp11c
Slc4a82	7.13786e-07	0.876056	0.4	0.229	0.0148439	MGE Interneuron	Slc4a8
Rapgef4os17	7.22185e-07	0.65361	0.587	0.395	0.0150186	MGE Interneuron	Rapgef4os1
Npas27	7.23436e-07	1.0758	0.36	0.204	0.0150446	MGE Interneuron	Npas2
Pms2	7.359e-07	0.946687	0.34	0.181	0.0153038	MGE Interneuron	Pms2
Nagk1	7.40783e-07	0.821547	0.34	0.18	0.0154053	MGE Interneuron	Nagk
Slc4a32	7.4332e-07	0.844257	0.607	0.429	0.0154581	MGE Interneuron	Slc4a3
Tut72	7.50175e-07	0.891751	0.387	0.22	0.0156006	MGE Interneuron	Tut7
Sptlc22	7.55488e-07	0.934576	0.36	0.198	0.0157111	MGE Interneuron	Sptlc2
Fbxo31	7.59063e-07	0.821906	0.353	0.189	0.0157855	MGE Interneuron	Fbxo3
Nceh11	7.66379e-07	0.873959	0.38	0.215	0.0159376	MGE Interneuron	Nceh1
Rab303	8.1719e-07	0.742435	0.567	0.37	0.0169943	MGE Interneuron	Rab30
Tbc1d233	8.20384e-07	0.77188	0.487	0.306	0.0170607	MGE Interneuron	Tbc1d23
Psenen	8.32338e-07	1.02257	0.253	0.121	0.0173093	MGE Interneuron	Psenen
Psma12	8.38522e-07	0.7611	0.52	0.343	0.0174379	MGE Interneuron	Psma1
Mllt33	8.85071e-07	0.605517	0.807	0.689	0.0184059	MGE Interneuron	Mllt3
Gm480912	8.87696e-07	0.641085	0.713	0.542	0.0184605	MGE Interneuron	Gm48091
Magi34	8.95819e-07	0.408031	0.547	0.365	0.0186294	MGE Interneuron	Magi3
Syngr33	9.01116e-07	0.966103	0.327	0.175	0.0187396	MGE Interneuron	Syngr3
Fer3	9.41876e-07	0.585466	0.6	0.398	0.0195873	MGE Interneuron	Fer
Gm490034	9.62188e-07	0.901497	0.5	0.322	0.0200097	MGE Interneuron	Gm49003
Nelfb1	9.84702e-07	0.929782	0.333	0.179	0.0204779	MGE Interneuron	Nelfb
Uty1	9.95511e-07	0.561903	0.707	0.52	0.0207027	MGE Interneuron	Uty
Zfr24	9.98866e-07	0.652196	0.6	0.395	0.0207724	MGE Interneuron	Zfr2
Pard3b1	1.01613e-06	1.66071	0.367	0.229	0.0211314	MGE Interneuron	Pard3b
Coro71	1.03092e-06	0.858712	0.347	0.189	0.0214389	MGE Interneuron	Coro7
Pdlim73	1.0372e-06	0.821795	0.52	0.334	0.0215696	MGE Interneuron	Pdlim7
Fgfr22	1.06446e-06	0.347448	0.953	0.931	0.0221364	MGE Interneuron	Fgfr2
Hdac42	1.1542e-06	0.727929	0.5	0.317	0.0240027	MGE Interneuron	Hdac4
Eps88	1.21924e-06	0.980415	0.3	0.158	0.0253553	MGE Interneuron	Eps8
BC0055614	1.22965e-06	0.428143	0.907	0.832	0.0255718	MGE Interneuron	BC005561
Mdh12	1.23059e-06	0.7789	0.44	0.266	0.0255914	MGE Interneuron	Mdh1
Sgms11	1.26186e-06	0.566785	0.733	0.552	0.0262416	MGE Interneuron	Sgms1
Pip4p11	1.26731e-06	0.987363	0.313	0.164	0.0263551	MGE Interneuron	Pip4p1
Iqgap13	1.29057e-06	0.821076	0.3	0.152	0.0268387	MGE Interneuron	Iqgap1
Stam21	1.30894e-06	0.814306	0.333	0.18	0.0272208	MGE Interneuron	Stam2
Wwp22	1.41678e-06	0.792613	0.327	0.171	0.0294634	MGE Interneuron	Wwp2
Acadsb4	1.41962e-06	0.651065	0.487	0.298	0.0295225	MGE Interneuron	Acadsb
Thoc13	1.4318e-06	0.57381	0.72	0.548	0.0297757	MGE Interneuron	Thoc1
Lonrf13	1.43752e-06	0.85171	0.293	0.146	0.0298946	MGE Interneuron	Lonrf1
Orc1	1.53896e-06	0.965585	0.253	0.122	0.0320043	MGE Interneuron	Orc1
Chd55	1.65256e-06	0.512423	0.547	0.338	0.0343667	MGE Interneuron	Chd5
Ehbp14	1.67834e-06	0.439981	0.833	0.693	0.0349027	MGE Interneuron	Ehbp1
Slc25a44	1.6997e-06	0.658861	0.607	0.42	0.035347	MGE Interneuron	Slc25a4
Mapk8ip14	1.76136e-06	0.760991	0.473	0.294	0.0366292	MGE Interneuron	Mapk8ip1
Dzank13	1.82991e-06	0.641381	0.487	0.3	0.0380547	MGE Interneuron	Dzank1
Cyp511	1.8628e-06	0.924418	0.26	0.127	0.0387388	MGE Interneuron	Cyp51
Myl62	1.89203e-06	0.784122	0.34	0.182	0.0393467	MGE Interneuron	Myl6
Cfl25	1.89361e-06	0.596126	0.507	0.311	0.0393795	MGE Interneuron	Cfl2
Kifc22	1.91279e-06	0.677902	0.533	0.353	0.0397785	MGE Interneuron	Kifc2
Dock38	2.04055e-06	0.303969	0.953	0.916	0.0424354	MGE Interneuron	Dock3
Rufy23	2.06355e-06	0.614592	0.727	0.564	0.0429136	MGE Interneuron	Rufy2
Rp94	2.07351e-06	0.583997	0.56	0.368	0.0431208	MGE Interneuron	Rp9
Smc63	2.17773e-06	0.784165	0.48	0.301	0.045288	MGE Interneuron	Smc6
Reep53	2.19372e-06	0.726021	0.347	0.189	0.0456207	MGE Interneuron	Reep5
Gpr1764	2.20128e-06	1.05382	0.327	0.182	0.0457778	MGE Interneuron	Gpr176
Dzip1l1	2.24215e-06	1.01139	0.307	0.165	0.0466277	MGE Interneuron	Dzip1l
Khdrbs36	0	4.31817	0.896	0.158	0	Excitatory	Khdrbs3
Sv2b	0	8.03422	0.74	0.007	0	Excitatory	Sv2b
Runx1t13	0	3.73934	0.779	0.053	0	Excitatory	Runx1t1
Ldb22	0	4.56946	0.744	0.076	0	Excitatory	Ldb2
Sox53	0	4.37441	0.633	0.043	0	Excitatory	Sox5
Gm49678	0	7.00182	0.571	0.013	0	Excitatory	Gm49678
Man1a1	0	4.02516	0.555	0.042	0	Excitatory	Man1a
Gm435071	0	4.72556	0.536	0.031	0	Excitatory	Gm43507
Samd52	0	4.71416	0.529	0.024	0	Excitatory	Samd5
Mpped12	0	5.105	0.516	0.014	0	Excitatory	Mpped1
Gm487491	0	4.84395	0.51	0.019	0	Excitatory	Gm48749
Rasgef1b	0	4.21586	0.526	0.037	0	Excitatory	Rasgef1b
Meis2	0	7.3593	0.49	0.007	0	Excitatory	Meis2
Dkk3	0	5.23712	0.471	0.018	0	Excitatory	Dkk3
Gm10754	0	6.37958	0.451	0.012	0	Excitatory	Gm10754
Adgrl2	0	6.4269	0.442	0.006	0	Excitatory	Adgrl2
Gm2164	0	7.61806	0.438	0.006	0	Excitatory	Gm2164
Gm30382	0	8.88631	0.406	0.002	0	Excitatory	Gm30382
Cpne82	0	4.63089	0.425	0.024	0	Excitatory	Cpne8
Chst81	0	4.52241	0.422	0.024	0	Excitatory	Chst8
Gm2115	0	5.09147	0.354	0.02	0	Excitatory	Gm2115
Tshz2	0	8.16555	0.334	0.009	0	Excitatory	Tshz2
Neurod6	0	8.22882	0.318	0.001	0	Excitatory	Neurod6
Sash1	0	4.25118	0.305	0.013	0	Excitatory	Sash1
Satb2	0	6.9598	0.295	0.004	0	Excitatory	Satb2
Gm20713	0	4.91507	0.305	0.014	0	Excitatory	Gm20713
Pid14	2.01235e-302	3.14027	0.62	0.067	4.18487e-298	Excitatory	Pid1
Arhgef26	1.07814e-277	4.42108	0.321	0.02	2.2421e-273	Excitatory	Arhgef26
Tmem200a2	1.66121e-274	3.37707	0.455	0.039	3.45465e-270	Excitatory	Tmem200a
Rasgrp14	4.52491e-273	3.42431	0.601	0.071	9.41e-269	Excitatory	Rasgrp1
Gap434	8.81027e-273	3.39081	0.435	0.036	1.83218e-268	Excitatory	Gap43
Ptpru	1.95276e-271	4.10398	0.276	0.015	4.06096e-267	Excitatory	Ptpru
Plch22	2.97392e-247	3.75327	0.286	0.017	6.18456e-243	Excitatory	Plch2
Etl44	2.01033e-235	2.94745	0.744	0.123	4.18069e-231	Excitatory	Etl4
Mgat4c7	1.61063e-206	3.60879	0.74	0.152	3.34946e-202	Excitatory	Mgat4c
Pde4b5	5.48694e-202	2.58089	0.734	0.136	1.14106e-197	Excitatory	Pde4b
Thsd41	7.88933e-202	3.84934	0.39	0.04	1.64067e-197	Excitatory	Thsd4
St8sia54	4.5962e-182	2.29822	0.445	0.053	9.55826e-178	Excitatory	St8sia5
1961-09-01	5.79021e-181	3.33793	0.289	0.024	1.20413e-176	Excitatory	2025-09-06
Sulf22	2.66436e-167	3.01202	0.305	0.029	5.54081e-163	Excitatory	Sulf2
Mir100hg5	2.28546e-165	2.16089	0.795	0.185	4.75285e-161	Excitatory	Mir100hg
Snhg115	5.60864e-165	2.38429	1	0.48	1.16637e-160	Excitatory	Snhg11
Nell18	1.01029e-159	2.77665	0.604	0.115	2.101e-155	Excitatory	Nell1
Pde11a3	4.73606e-158	3.62155	0.279	0.026	9.84912e-154	Excitatory	Pde11a
Ociad22	1.05425e-157	3.0455	0.474	0.072	2.19242e-153	Excitatory	Ociad2
D030068K23Rik1	4.31649e-156	3.09989	0.331	0.036	8.97656e-152	Excitatory	D030068K23Rik
Cpne76	7.30938e-156	2.89664	0.633	0.133	1.52006e-151	Excitatory	Cpne7
Tox4	1.21221e-154	4.61675	0.302	0.032	2.52092e-150	Excitatory	Tox
Xylt12	3.69595e-153	2.91854	0.74	0.199	7.6861e-149	Excitatory	Xylt1
Ppp2r2b5	4.65857e-153	2.41668	0.955	0.447	9.68796e-149	Excitatory	Ppp2r2b
Gpc51	8.347e-149	3.7806	0.464	0.078	1.73584e-144	Excitatory	Gpc5
4933413L06Rik5	5.38647e-145	2.70275	0.51	0.088	1.12017e-140	Excitatory	4933413L06Rik
Hcn18	4.60089e-144	2.50506	0.844	0.279	9.56802e-140	Excitatory	Hcn1
Slc8a16	4.21779e-142	2.42056	0.974	0.629	8.77132e-138	Excitatory	Slc8a1
Gabra32	3.46502e-138	3.00863	0.282	0.029	7.20585e-134	Excitatory	Gabra3
Fnbp1l5	7.69077e-133	1.96843	0.481	0.079	1.59937e-128	Excitatory	Fnbp1l
Plcxd31	3.76428e-132	3.48261	0.315	0.039	7.82819e-128	Excitatory	Plcxd3
Chrm38	2.59645e-131	2.65676	0.724	0.205	5.39957e-127	Excitatory	Chrm3
Myo166	6.31215e-131	2.31475	0.464	0.078	1.31267e-126	Excitatory	Myo16
Meg36	1.42318e-128	1.35463	1	0.99	2.95965e-124	Excitatory	Meg3
Kcnq54	3.52709e-127	2.89127	0.847	0.335	7.33494e-123	Excitatory	Kcnq5
Elavl44	4.92722e-127	2.40628	0.464	0.08	1.02466e-122	Excitatory	Elavl4
Adamtsl12	6.90481e-127	3.68347	0.396	0.065	1.43592e-122	Excitatory	Adamtsl1
Brinp23	2.40876e-122	2.5018	0.685	0.192	5.00927e-118	Excitatory	Brinp2
Hunk1	1.46447e-121	2.7006	0.308	0.039	3.04552e-117	Excitatory	Hunk
Rspo21	6.7221e-121	3.24588	0.279	0.033	1.39793e-116	Excitatory	Rspo2
Phactr13	1.27055e-119	1.69341	0.981	0.897	2.64224e-115	Excitatory	Phactr1
Zfp4623	1.45929e-118	2.72404	0.545	0.123	3.03473e-114	Excitatory	Zfp462
Pbx31	1.36802e-117	2.79134	0.282	0.034	2.84493e-113	Excitatory	Pbx3
Spock17	3.95015e-117	2.90069	0.568	0.139	8.21472e-113	Excitatory	Spock1
Agbl44	5.07728e-117	2.12904	0.938	0.52	1.05587e-112	Excitatory	Agbl4
Tmem178b6	1.31434e-116	1.95457	0.912	0.469	2.7333e-112	Excitatory	Tmem178b
Pcnx25	2.30865e-116	2.31032	0.656	0.176	4.80107e-112	Excitatory	Pcnx2
Pde4d5	7.40589e-115	1.97025	0.951	0.51	1.54013e-110	Excitatory	Pde4d
Dlc14	6.18918e-114	1.78585	0.484	0.091	1.2871e-109	Excitatory	Dlc1
Kit2	1.12577e-113	2.04812	0.26	0.029	2.34116e-109	Excitatory	Kit
Hs6st25	3.45351e-108	2.32188	0.429	0.079	7.18192e-104	Excitatory	Hs6st2
Elavl24	3.93469e-108	1.96248	0.429	0.078	8.18258e-104	Excitatory	Elavl2
Igsf211	7.34114e-108	3.18579	0.308	0.044	1.52666e-103	Excitatory	Igsf21
Kcnc24	1.15424e-107	1.17029	0.526	0.11	2.40036e-103	Excitatory	Kcnc2
Ntm4	2.92682e-106	2.32761	0.883	0.448	6.08661e-102	Excitatory	Ntm
Plekha7	3.1049e-106	3.09584	0.302	0.043	6.45695e-102	Excitatory	Plekha7
Cntnap24	4.52744e-106	1.15096	0.938	0.536	9.41526e-102	Excitatory	Cntnap2
Asap23	1.10686e-105	2.52806	0.63	0.18	2.30183e-101	Excitatory	Asap2
Gm326471	4.35452e-104	5.41702	0.318	0.05	9.05567e-100	Excitatory	Gm32647
Nell1os2	1.99545e-103	2.83163	0.266	0.034	4.14973e-99	Excitatory	Nell1os
Sh3rf14	3.91019e-103	2.4162	0.737	0.266	8.13163e-99	Excitatory	Sh3rf1
Dmd6	5.56063e-103	1.70028	0.951	0.82	1.15639e-98	Excitatory	Dmd
Prkcb5	1.43343e-101	2.20878	0.87	0.501	2.98096e-97	Excitatory	Prkcb
Hs6st35	2.64191e-101	3.25377	0.873	0.556	5.49412e-97	Excitatory	Hs6st3
Neto23	2.5365e-100	2.65684	0.377	0.067	5.27491e-96	Excitatory	Neto2
Sel1l34	5.32346e-100	2.2583	0.588	0.155	1.10707e-95	Excitatory	Sel1l3
Igsf9b7	1.22365e-96	2.24866	0.438	0.09	2.54471e-92	Excitatory	Igsf9b
Kcnt13	3.19081e-93	2.65148	0.308	0.049	6.63561e-89	Excitatory	Kcnt1
Pde1a3	1.29677e-92	1.9882	0.896	0.562	2.69677e-88	Excitatory	Pde1a
Me11	5.44318e-92	2.47294	0.347	0.061	1.13196e-87	Excitatory	Me1
Zdhhc231	8.23537e-91	2.46795	0.403	0.081	1.71263e-86	Excitatory	Zdhhc23
Asap14	1.13424e-88	2.40239	0.731	0.283	2.35876e-84	Excitatory	Asap1
Mir124-2hg1	2.21869e-87	2.7172	0.256	0.037	4.614e-83	Excitatory	Mir124-2hg
Cpe8	3.83111e-87	1.98491	0.831	0.414	7.96719e-83	Excitatory	Cpe
Stmn24	5.56322e-87	1.98879	0.539	0.142	1.15693e-82	Excitatory	Stmn2
Galntl64	3.8538e-84	1.6412	0.786	0.328	8.01436e-80	Excitatory	Galntl6
Zfp385b7	9.48504e-84	1.86655	0.799	0.382	1.97251e-79	Excitatory	Zfp385b
Gpc62	2.27742e-83	1.92314	0.399	0.083	4.73613e-79	Excitatory	Gpc6
Gm158102	1.17895e-82	2.31909	0.432	0.099	2.45174e-78	Excitatory	Gm15810
Ptprt4	1.31703e-82	2.45179	0.373	0.079	2.73889e-78	Excitatory	Ptprt
Gm153984	1.98393e-80	2.74679	0.425	0.102	4.12578e-76	Excitatory	Gm15398
Slc35f15	1.2858e-79	1.72625	0.669	0.238	2.67395e-75	Excitatory	Slc35f1
Tmem132d2	7.93155e-78	2.75157	0.536	0.164	1.64945e-73	Excitatory	Tmem132d
Gprin32	1.68597e-77	2.25237	0.334	0.065	3.50614e-73	Excitatory	Gprin3
Nav33	3.83831e-77	1.00565	0.974	0.936	7.98214e-73	Excitatory	Nav3
Tenm410	4.60977e-77	1.33374	0.945	0.783	9.58648e-73	Excitatory	Tenm4
Gm491791	2.11548e-76	2.37669	0.386	0.085	4.39935e-72	Excitatory	Gm49179
Srgap13	8.48727e-76	2.11995	0.354	0.073	1.76501e-71	Excitatory	Srgap1
Nrxn17	3.09855e-75	0.817782	0.994	0.991	6.44375e-71	Excitatory	Nrxn1
Hmgcll14	4.50805e-75	1.85263	0.455	0.113	9.37494e-71	Excitatory	Hmgcll1
Nrxn37	5.65151e-73	1.14325	0.951	0.802	1.17529e-68	Excitatory	Nrxn3
Camk47	7.39084e-73	1.8893	0.672	0.252	1.537e-68	Excitatory	Camk4
Pbx14	1.37599e-72	1.40716	0.919	0.711	2.8615e-68	Excitatory	Pbx1
Grm3	6.63711e-72	2.49541	0.412	0.104	1.38025e-67	Excitatory	Grm3
Astn24	2.92741e-70	2.20331	0.679	0.288	6.08784e-66	Excitatory	Astn2
B3glct1	1.06912e-69	2.48265	0.279	0.051	2.22334e-65	Excitatory	B3glct
Ccdc88c3	4.08078e-69	2.18402	0.393	0.096	8.48639e-65	Excitatory	Ccdc88c
Kcnn25	1.09521e-68	1.93798	0.789	0.459	2.2776e-64	Excitatory	Kcnn2
Ext11	3.08976e-68	1.43256	0.903	0.61	6.42547e-64	Excitatory	Ext1
Efr3b8	1.64089e-67	1.92541	0.549	0.176	3.41239e-63	Excitatory	Efr3b
Ano42	3.93495e-67	1.10518	0.536	0.16	8.18312e-63	Excitatory	Ano4
Parp88	2.4109e-65	1.7215	0.532	0.165	5.01371e-61	Excitatory	Parp8
Ralyl3	8.10228e-64	1.27095	0.964	0.889	1.68495e-59	Excitatory	Ralyl
Slc6a7	5.76464e-63	2.05875	0.386	0.097	1.19881e-58	Excitatory	Slc6a7
Cobl	8.11104e-63	2.68566	0.253	0.047	1.68677e-58	Excitatory	Cobl
A230006K03Rik5	2.78482e-62	1.35312	0.841	0.471	5.79132e-58	Excitatory	A230006K03Rik
Epb41l35	4.24844e-62	1.82083	0.571	0.205	8.83505e-58	Excitatory	Epb41l3
Gm139443	9.00435e-62	1.84613	0.38	0.094	1.87255e-57	Excitatory	Gm13944
Grm84	2.70993e-61	1.60721	0.451	0.132	5.63557e-57	Excitatory	Grm8
Htr1f2	5.27939e-61	2.82304	0.409	0.118	1.0979e-56	Excitatory	Htr1f
1933-03-01	1.02321e-60	1.89223	0.331	0.075	2.12786e-56	Excitatory	2025-03-03
Rbfox13	1.29826e-59	0.72702	0.984	0.984	2.69987e-55	Excitatory	Rbfox1
Ndst34	1.7103e-59	2.60408	0.562	0.235	3.55674e-55	Excitatory	Ndst3
Gm155202	1.19657e-58	1.90237	0.383	0.101	2.48838e-54	Excitatory	Gm15520
Ank15	1.33237e-58	2.35978	0.263	0.052	2.77079e-54	Excitatory	Ank1
Htr2c4	2.6543e-58	2.16984	0.253	0.049	5.51989e-54	Excitatory	Htr2c
Tenm36	2.71227e-58	2.97729	0.688	0.325	5.64044e-54	Excitatory	Tenm3
Raver21	3.54221e-58	2.25684	0.477	0.163	7.36637e-54	Excitatory	Raver2
Pcdh156	9.06056e-58	2.35092	0.565	0.223	1.88423e-53	Excitatory	Pcdh15
Tspan91	1.10933e-57	2.30398	0.26	0.052	2.30696e-53	Excitatory	Tspan9
Macrod15	1.16258e-57	1.60031	0.5	0.159	2.41771e-53	Excitatory	Macrod1
Epha54	8.67555e-57	1.21424	0.929	0.831	1.80417e-52	Excitatory	Epha5
Nrg18	3.54367e-56	2.13104	0.776	0.464	7.36941e-52	Excitatory	Nrg1
Arap2	5.15112e-56	2.4018	0.39	0.11	1.07123e-51	Excitatory	Arap2
Unc13b7	1.22744e-55	1.73241	0.607	0.252	2.55259e-51	Excitatory	Unc13b
Slc20a1	1.37264e-55	2.27861	0.263	0.054	2.85454e-51	Excitatory	Slc20a1
Rian8	3.12603e-55	1.0272	0.919	0.631	6.5009e-51	Excitatory	Rian
Dpp104	8.33004e-54	4.29712	0.562	0.258	1.73232e-49	Excitatory	Dpp10
Gm154147	1.12542e-52	1.6208	0.61	0.251	2.34043e-48	Excitatory	Gm15414
Kcnma14	2.7783e-52	0.741532	0.977	0.947	5.77776e-48	Excitatory	Kcnma1
Luzp26	4.02402e-52	1.59702	0.351	0.094	8.36836e-48	Excitatory	Luzp2
Dzip12	4.86569e-52	1.95093	0.403	0.119	1.01187e-47	Excitatory	Dzip1
Rims25	2.24927e-51	1.01356	0.929	0.746	4.67759e-47	Excitatory	Rims2
Adam236	4.73466e-51	1.37471	0.682	0.309	9.8462e-47	Excitatory	Adam23
Flrt25	2.38719e-50	1.90001	0.503	0.184	4.96439e-46	Excitatory	Flrt2
Gm44643	5.10579e-49	1.87434	0.357	0.1	1.0618e-44	Excitatory	Gm44643
Hivep21	9.56291e-49	0.942392	0.942	0.877	1.9887e-44	Excitatory	Hivep2
Cntnap5c4	2.28435e-48	1.58702	0.406	0.127	4.75053e-44	Excitatory	Cntnap5c
2900026A02Rik2	9.72466e-48	1.61827	0.474	0.165	2.02234e-43	Excitatory	2900026A02Rik
Galnt95	5.08554e-47	1.56711	0.542	0.213	1.05759e-42	Excitatory	Galnt9
Plcl24	9.05682e-47	1.36393	0.744	0.404	1.88346e-42	Excitatory	Plcl2
Opcml3	9.27637e-47	0.823448	0.997	0.946	1.92911e-42	Excitatory	Opcml
Arpp216	1.25373e-46	0.969536	0.968	0.904	2.60726e-42	Excitatory	Arpp21
Lnx11	1.60236e-46	1.8847	0.321	0.087	3.33226e-42	Excitatory	Lnx1
2210408F21Rik9	1.61764e-46	1.29396	0.701	0.332	3.36404e-42	Excitatory	2210408F21Rik
Ryr33	8.06256e-46	1.09181	0.909	0.806	1.67669e-41	Excitatory	Ryr3
Cep1261	2.3062e-45	1.73246	0.386	0.119	4.79597e-41	Excitatory	Cep126
Srgap25	4.57578e-45	1.22889	0.808	0.503	9.51579e-41	Excitatory	Srgap2
Ctnnd24	5.57504e-45	0.751044	0.971	0.965	1.15938e-40	Excitatory	Ctnnd2
Homer25	5.63615e-45	1.56094	0.458	0.162	1.17209e-40	Excitatory	Homer2
Ptprn25	2.59014e-44	0.906416	0.964	0.881	5.38646e-40	Excitatory	Ptprn2
Pcdh76	1.48085e-43	1.59342	0.721	0.416	3.07957e-39	Excitatory	Pcdh7
Prkcg2	1.69396e-43	1.30449	0.776	0.485	3.52276e-39	Excitatory	Prkcg
Pex5l4	3.74949e-42	1.67035	0.867	0.726	7.79743e-38	Excitatory	Pex5l
Dner8	4.61195e-42	1.15445	0.451	0.156	9.59101e-38	Excitatory	Dner
Osbpl1a4	6.57409e-42	1.75053	0.523	0.214	1.36715e-37	Excitatory	Osbpl1a
Cadps6	1.67153e-41	0.801886	0.961	0.905	3.47611e-37	Excitatory	Cadps
Gm480913	1.84495e-41	1.22936	0.828	0.54	3.83676e-37	Excitatory	Gm48091
Cacna1g4	2.74401e-41	1.71272	0.321	0.093	5.70645e-37	Excitatory	Cacna1g
Cds1	4.22216e-41	1.84725	0.312	0.089	8.78041e-37	Excitatory	Cds1
Sez66	4.62963e-41	1.50834	0.364	0.113	9.62778e-37	Excitatory	Sez6
P3h2	1.14434e-40	1.89376	0.266	0.068	2.37978e-36	Excitatory	P3h2
Gm374594	1.16032e-40	2.02416	0.558	0.27	2.41299e-36	Excitatory	Gm37459
Sh3gl24	1.93238e-40	1.25092	0.818	0.598	4.01858e-36	Excitatory	Sh3gl2
Peak16	3.86478e-40	1.64545	0.51	0.212	8.0372e-36	Excitatory	Peak1
Zdbf22	3.19032e-39	2.18262	0.269	0.073	6.63459e-35	Excitatory	Zdbf2
Adgrl38	3.21295e-39	0.643092	0.961	0.912	6.68165e-35	Excitatory	Adgrl3
4930480K15Rik3	8.22526e-39	1.82839	0.318	0.095	1.71053e-34	Excitatory	4930480K15Rik
Ptprg4	8.87846e-39	1.3868	0.838	0.768	1.84637e-34	Excitatory	Ptprg
Npas28	1.12918e-38	1.66538	0.484	0.202	2.34824e-34	Excitatory	Npas2
Galnt75	2.36422e-38	1.62519	0.396	0.139	4.91664e-34	Excitatory	Galnt7
Cdh183	3.08957e-38	2.91055	0.419	0.16	6.42507e-34	Excitatory	Cdh18
Cit4	3.17539e-38	0.368662	0.364	0.111	6.60353e-34	Excitatory	Cit
Eps154	3.51692e-38	1.63228	0.429	0.157	7.31379e-34	Excitatory	Eps15
Gm269363	3.7974e-38	1.63314	0.367	0.122	7.89708e-34	Excitatory	Gm26936
Gm266912	6.03339e-38	1.54249	0.406	0.143	1.2547e-33	Excitatory	Gm26691
Slit26	6.70893e-38	2.16861	0.461	0.195	1.39519e-33	Excitatory	Slit2
Bcl11a4	8.39788e-38	1.16252	0.789	0.548	1.74642e-33	Excitatory	Bcl11a
Bach28	9.0669e-38	0.913722	0.591	0.246	1.88555e-33	Excitatory	Bach2
Zmynd88	1.55727e-37	1.06534	0.805	0.562	3.23849e-33	Excitatory	Zmynd8
Cachd11	3.58464e-37	1.77257	0.299	0.088	7.45462e-33	Excitatory	Cachd1
Exoc6b4	4.38741e-37	0.94041	0.883	0.725	9.12406e-33	Excitatory	Exoc6b
4930419G24Rik5	1.08347e-36	1.84031	0.731	0.503	2.25319e-32	Excitatory	4930419G24Rik
Prmt21	1.85547e-36	1.73887	0.263	0.071	3.85863e-32	Excitatory	Prmt2
Rgs111	1.9317e-36	1.3493	0.468	0.181	4.01717e-32	Excitatory	Rgs11
Fam189a13	2.47518e-36	1.01988	0.886	0.739	5.14738e-32	Excitatory	Fam189a1
Gabrg34	1.56056e-35	1.32128	0.692	0.436	3.24534e-31	Excitatory	Gabrg3
Farp15	1.60268e-35	1.22995	0.49	0.2	3.33293e-31	Excitatory	Farp1
Crim15	1.82669e-35	1.44312	0.555	0.265	3.79879e-31	Excitatory	Crim1
Sema3e7	2.173e-35	1.68173	0.497	0.232	4.51898e-31	Excitatory	Sema3e
Nyap26	2.38113e-35	1.09382	0.555	0.249	4.95179e-31	Excitatory	Nyap2
Vsnl15	9.24008e-35	0.935196	0.737	0.41	1.92157e-30	Excitatory	Vsnl1
Gab24	2.62318e-34	1.14951	0.494	0.201	5.45516e-30	Excitatory	Gab2
Rab3c7	8.07696e-34	1.04042	0.627	0.318	1.67969e-29	Excitatory	Rab3c
Hecw24	9.11427e-34	1.10181	0.766	0.483	1.8954e-29	Excitatory	Hecw2
Fgf125	2.24125e-33	0.812462	0.942	0.886	4.6609e-29	Excitatory	Fgf12
Tmod33	2.78414e-33	1.62598	0.38	0.141	5.7899e-29	Excitatory	Tmod3
Kif5a5	3.8195e-33	1.30197	0.568	0.265	7.94302e-29	Excitatory	Kif5a
Aff36	4.21051e-33	0.972315	0.854	0.661	8.75619e-29	Excitatory	Aff3
4930587E11Rik2	4.49163e-33	1.6119	0.494	0.226	9.34079e-29	Excitatory	4930587E11Rik
Gm42584	1.16273e-32	1.28522	0.529	0.238	2.41801e-28	Excitatory	Gm4258
Hs3st41	1.4081e-32	2.5956	0.63	0.425	2.92829e-28	Excitatory	Hs3st4
9330182L06Rik2	4.42129e-32	1.50801	0.341	0.118	9.19452e-28	Excitatory	9330182L06Rik
L1cam3	6.7423e-32	1.25218	0.347	0.12	1.40213e-27	Excitatory	L1cam
Asic24	3.69766e-31	1.1403	0.922	0.866	7.68966e-27	Excitatory	Asic2
Dtnbp1	4.80318e-31	1.52361	0.36	0.132	9.9887e-27	Excitatory	Dtnbp1
Rbms1	6.68727e-31	1.96108	0.289	0.097	1.39068e-26	Excitatory	Rbms1
Satb1	2.3514e-30	1.90776	0.331	0.123	4.88998e-26	Excitatory	Satb1
Gria45	2.51451e-30	1.05817	0.815	0.553	5.22918e-26	Excitatory	Gria4
B830012L14Rik8	3.93829e-30	0.997209	0.604	0.299	8.19006e-26	Excitatory	B830012L14Rik
Kcnh77	5.74355e-30	1.65682	0.756	0.639	1.19443e-25	Excitatory	Kcnh7
Cnr14	5.95796e-30	0.317544	0.383	0.137	1.23902e-25	Excitatory	Cnr1
Gnai15	7.32479e-30	1.04849	0.568	0.278	1.52326e-25	Excitatory	Gnai1
Dock93	7.22608e-29	0.932426	0.802	0.583	1.50274e-24	Excitatory	Dock9
A230057D06Rik4	1.18044e-28	0.702698	0.903	0.727	2.45484e-24	Excitatory	A230057D06Rik
Iqgap14	1.44583e-28	1.35729	0.383	0.151	3.00675e-24	Excitatory	Iqgap1
C530008M17Rik5	3.22139e-28	0.938081	0.747	0.483	6.6992e-24	Excitatory	C530008M17Rik
Adgrb32	1.35777e-27	0.470038	0.987	0.99	2.82362e-23	Excitatory	Adgrb3
Tubb34	1.41645e-27	1.20326	0.383	0.152	2.94566e-23	Excitatory	Tubb3
Msra2	3.23191e-27	0.64047	0.903	0.866	6.72109e-23	Excitatory	Msra
Gm161684	4.19479e-27	1.35444	0.432	0.189	8.72348e-23	Excitatory	Gm16168
Tbc1d13	4.70785e-27	1.37714	0.513	0.253	9.79044e-23	Excitatory	Tbc1d1
A330102I10Rik4	5.40177e-27	1.59867	0.357	0.142	1.12335e-22	Excitatory	A330102I10Rik
Efr3a5	6.22292e-27	1.11818	0.604	0.34	1.29412e-22	Excitatory	Efr3a
Frmpd34	8.79677e-27	1.3177	0.341	0.128	1.82938e-22	Excitatory	Frmpd3
Camk13	8.91107e-27	1.3897	0.256	0.082	1.85315e-22	Excitatory	Camk1
Cul4a1	1.13902e-26	1.49186	0.458	0.218	2.36871e-22	Excitatory	Cul4a
Gm120642	1.19617e-26	1.21613	0.5	0.242	2.48755e-22	Excitatory	Gm12064
Foxp1	1.76665e-26	0.893562	0.886	0.789	3.67392e-22	Excitatory	Foxp1
5530401A14Rik3	2.29984e-26	1.66296	0.295	0.107	4.78275e-22	Excitatory	5530401A14Rik
Chd56	2.6809e-26	0.995581	0.62	0.336	5.5752e-22	Excitatory	Chd5
Smarcd3	4.42395e-26	1.32674	0.315	0.115	9.20004e-22	Excitatory	Smarcd3
Dip2a4	4.92003e-26	1.35161	0.422	0.184	1.02317e-21	Excitatory	Dip2a
Focad2	5.82724e-26	1.00663	0.766	0.54	1.21183e-21	Excitatory	Focad
Mdga1	5.93518e-26	1.58972	0.357	0.147	1.23428e-21	Excitatory	Mdga1
Prkar1b6	6.17378e-26	1.03739	0.516	0.246	1.2839e-21	Excitatory	Prkar1b
Trps13	1.15818e-25	2.7386	0.377	0.172	2.40856e-21	Excitatory	Trps1
Pfkp8	1.19369e-25	1.09639	0.532	0.257	2.4824e-21	Excitatory	Pfkp
Lingo15	1.92694e-25	0.889714	0.643	0.356	4.00727e-21	Excitatory	Lingo1
Zswim67	2.30489e-25	1.055	0.724	0.478	4.79325e-21	Excitatory	Zswim6
2210408I21Rik5	2.48859e-25	0.942302	0.698	0.426	5.17527e-21	Excitatory	2210408I21Rik
Cdc14b4	6.81958e-25	1.39504	0.295	0.108	1.4182e-20	Excitatory	Cdc14b
Man2a12	6.98213e-25	1.42175	0.367	0.153	1.452e-20	Excitatory	Man2a1
Sclt15	7.21916e-25	0.880554	0.727	0.437	1.5013e-20	Excitatory	Sclt1
Cadps22	9.62945e-25	1.47219	0.581	0.366	2.00254e-20	Excitatory	Cadps2
Brd92	2.04176e-24	0.90906	0.838	0.707	4.24603e-20	Excitatory	Brd9
Fmn13	2.65522e-24	1.41056	0.487	0.241	5.52179e-20	Excitatory	Fmn1
9530059O14Rik5	3.04165e-24	0.927142	0.815	0.729	6.32542e-20	Excitatory	9530059O14Rik
Khdrbs23	3.9949e-24	1.14438	0.841	0.746	8.30779e-20	Excitatory	Khdrbs2
Raph13	5.22303e-24	0.948834	0.666	0.379	1.08618e-19	Excitatory	Raph1
Rtl16	6.98193e-24	1.11585	0.302	0.111	1.45196e-19	Excitatory	Rtl1
Oxr15	8.60411e-24	0.653957	0.948	0.913	1.78931e-19	Excitatory	Oxr1
4930445B16Rik3	9.19961e-24	1.55849	0.276	0.099	1.91315e-19	Excitatory	4930445B16Rik
Mirg8	1.56977e-23	0.97243	0.494	0.24	3.2645e-19	Excitatory	Mirg
Dab2ip3	2.74444e-23	1.23344	0.383	0.168	5.70733e-19	Excitatory	Dab2ip
R3hdm14	3.10238e-23	0.610121	0.971	0.924	6.4517e-19	Excitatory	R3hdm1
Gm41284	3.33653e-23	1.3667	0.25	0.086	6.93865e-19	Excitatory	Gm4128
Catspere22	4.3169e-23	1.05892	0.545	0.296	8.97744e-19	Excitatory	Catspere2
Nin3	4.47155e-23	0.872129	0.701	0.466	9.29905e-19	Excitatory	Nin
Cabp14	4.60296e-23	1.07924	0.532	0.278	9.57232e-19	Excitatory	Cabp1
Pgap17	6.12401e-23	1.36036	0.292	0.11	1.27355e-18	Excitatory	Pgap1
Efna54	7.6569e-23	2.09831	0.266	0.102	1.59233e-18	Excitatory	Efna5
Arhgap264	8.43639e-23	0.954582	0.747	0.563	1.75443e-18	Excitatory	Arhgap26
Olfm32	1.32121e-22	2.12952	0.269	0.102	2.74758e-18	Excitatory	Olfm3
Snhg144	1.54758e-22	0.523953	0.961	0.916	3.21834e-18	Excitatory	Snhg14
Osbpl64	1.71912e-22	0.586133	0.893	0.769	3.57509e-18	Excitatory	Osbpl6
Zdhhc29	2.9009e-22	1.32029	0.474	0.238	6.0327e-18	Excitatory	Zdhhc2
Macf15	4.48497e-22	0.488821	0.932	0.882	9.32695e-18	Excitatory	Macf1
Nnat2	4.60946e-22	1.60015	0.539	0.307	9.58583e-18	Excitatory	Nnat
Akap135	5.13714e-22	1.12971	0.526	0.293	1.06832e-17	Excitatory	Akap13
Shc37	7.19286e-22	0.960533	0.416	0.191	1.49583e-17	Excitatory	Shc3
Pik3r14	7.68594e-22	1.05076	0.292	0.111	1.59837e-17	Excitatory	Pik3r1
Rnf1213	8.56334e-22	0.832707	0.857	0.719	1.78083e-17	Excitatory	Rnf121
Zmat33	9.4407e-22	1.09034	0.308	0.12	1.96329e-17	Excitatory	Zmat3
Gm119061	1.28126e-21	1.306	0.286	0.11	2.66452e-17	Excitatory	Gm11906
5730522E02Rik6	1.29384e-21	0.729555	0.899	0.814	2.69067e-17	Excitatory	5730522E02Rik
Ube3a4	2.11184e-21	0.488502	0.99	0.97	4.39178e-17	Excitatory	Ube3a
Psd33	3.37715e-21	0.776025	0.776	0.588	7.02312e-17	Excitatory	Psd3
Klf83	4.48851e-21	1.03446	0.334	0.138	9.33431e-17	Excitatory	Klf8
Syt18	4.5194e-21	0.325055	0.984	0.989	9.39854e-17	Excitatory	Syt1
Camk2d8	4.76368e-21	1.69749	0.331	0.145	9.90654e-17	Excitatory	Camk2d
Far2	5.44412e-21	1.12905	0.484	0.249	1.13216e-16	Excitatory	Far2
Prkab22	5.95401e-21	1.20219	0.286	0.11	1.2382e-16	Excitatory	Prkab2
Fam49b4	7.97127e-21	0.874662	0.679	0.436	1.6577e-16	Excitatory	Fam49b
Gm15336	8.41778e-21	1.2816	0.308	0.126	1.75056e-16	Excitatory	Gm15336
Mllt34	9.03431e-21	0.71523	0.834	0.688	1.87877e-16	Excitatory	Mllt3
Jam32	1.25796e-20	1.18747	0.445	0.223	2.61605e-16	Excitatory	Jam3
Smurf13	1.995e-20	1.13506	0.406	0.194	4.14881e-16	Excitatory	Smurf1
Pantr12	2.02278e-20	1.49102	0.308	0.13	4.20657e-16	Excitatory	Pantr1
Usp461	2.03048e-20	0.958603	0.575	0.328	4.22259e-16	Excitatory	Usp46
Gm269543	2.73443e-20	1.11192	0.419	0.201	5.68652e-16	Excitatory	Gm26954
C230057M02Rik5	4.38639e-20	1.04914	0.455	0.229	9.12195e-16	Excitatory	C230057M02Rik
Adap13	4.85141e-20	0.960085	0.484	0.247	1.0089e-15	Excitatory	Adap1
Cacna1i1	7.12351e-20	1.28291	0.276	0.11	1.48141e-15	Excitatory	Cacna1i
Cacna1a4	8.51231e-20	0.600022	0.932	0.858	1.77022e-15	Excitatory	Cacna1a
Gm139632	9.68134e-20	1.23188	0.289	0.116	2.01333e-15	Excitatory	Gm13963
Nlgn12	9.95463e-20	0.418771	0.99	0.994	2.07016e-15	Excitatory	Nlgn1
Atg16l25	1.43529e-19	1.00327	0.429	0.204	2.98482e-15	Excitatory	Atg16l2
Iqsec37	1.99661e-19	0.664666	0.526	0.289	4.15214e-15	Excitatory	Iqsec3
Gm482391	2.40454e-19	1.19765	0.292	0.121	5.00048e-15	Excitatory	Gm48239
Ankrd42	4.28736e-19	1.19488	0.295	0.122	8.91599e-15	Excitatory	Ankrd42
Sgk18	4.42067e-19	0.95988	0.445	0.226	9.19323e-15	Excitatory	Sgk1
Gm483215	5.21445e-19	0.956109	0.403	0.197	1.0844e-14	Excitatory	Gm48321
Grm53	5.46374e-19	0.470625	0.997	0.982	1.13624e-14	Excitatory	Grm5
Sh3glb15	5.72789e-19	0.955534	0.383	0.177	1.19117e-14	Excitatory	Sh3glb1
Rgs69	1.00679e-18	1.40789	0.38	0.183	2.09371e-14	Excitatory	Rgs6
Pfkfb41	1.01106e-18	1.26042	0.305	0.13	2.10261e-14	Excitatory	Pfkfb4
Kctd19	1.04603e-18	0.980376	0.494	0.265	2.17533e-14	Excitatory	Kctd1
Cntn33	1.06695e-18	0.789771	0.669	0.459	2.21882e-14	Excitatory	Cntn3
4930547E14Rik1	1.07984e-18	1.13684	0.497	0.276	2.24564e-14	Excitatory	4930547E14Rik
Aopep4	1.13084e-18	0.768726	0.812	0.661	2.3517e-14	Excitatory	Aopep
Prkaa24	1.16899e-18	1.04572	0.331	0.145	2.43103e-14	Excitatory	Prkaa2
Cdh112	1.47944e-18	0.910967	0.756	0.634	3.07664e-14	Excitatory	Cdh11
Bicc1	1.54097e-18	1.17226	0.38	0.182	3.20461e-14	Excitatory	Bicc1
Arl152	1.90206e-18	0.88212	0.857	0.766	3.95553e-14	Excitatory	Arl15
St8sia1	1.92424e-18	1.03402	0.305	0.129	4.00164e-14	Excitatory	St8sia1
Homer14	1.95736e-18	0.60514	0.636	0.393	4.07052e-14	Excitatory	Homer1
Mtcl12	3.43018e-18	1.1944	0.263	0.106	7.13341e-14	Excitatory	Mtcl1
4933424G05Rik5	4.45177e-18	0.994731	0.481	0.262	9.2579e-14	Excitatory	4933424G05Rik
Gm28905	6.42823e-18	2.36982	0.266	0.116	1.33681e-13	Excitatory	Gm28905
Nipal24	8.79582e-18	1.15047	0.253	0.101	1.82918e-13	Excitatory	Nipal2
Garnl36	1.09082e-17	1.32298	0.364	0.18	2.26847e-13	Excitatory	Garnl3
Serpini16	1.13137e-17	1.05323	0.445	0.236	2.35279e-13	Excitatory	Serpini1
Lmtk25	1.78928e-17	0.780674	0.614	0.38	3.72098e-13	Excitatory	Lmtk2
Strbp4	2.14211e-17	0.440339	0.971	0.955	4.45473e-13	Excitatory	Strbp
Lin7a8	2.23399e-17	0.918033	0.477	0.263	4.64581e-13	Excitatory	Lin7a
Gm160833	3.59826e-17	1.07087	0.25	0.099	7.48294e-13	Excitatory	Gm16083
Fer4	6.3384e-17	0.702903	0.633	0.397	1.31813e-12	Excitatory	Fer
Adgra17	6.67364e-17	1.05897	0.412	0.213	1.38785e-12	Excitatory	Adgra1
Mast16	7.00588e-17	0.876773	0.37	0.175	1.45694e-12	Excitatory	Mast1
Arhgap233	7.03067e-17	1.04764	0.302	0.134	1.4621e-12	Excitatory	Arhgap23
Nbeal15	1.48967e-16	0.901233	0.432	0.225	3.09792e-12	Excitatory	Nbeal1
Trpc53	1.99284e-16	0.919146	0.649	0.448	4.14432e-12	Excitatory	Trpc5
Hacd41	2.31272e-16	0.984971	0.403	0.207	4.80954e-12	Excitatory	Hacd4
Magi35	2.52136e-16	0.3259	0.597	0.364	5.24343e-12	Excitatory	Magi3
Lrrc4c7	2.62891e-16	0.944112	0.945	0.877	5.46709e-12	Excitatory	Lrrc4c
Filip1l3	3.02541e-16	0.801135	0.432	0.225	6.29164e-12	Excitatory	Filip1l
R3hdm23	3.06543e-16	0.698082	0.821	0.651	6.37486e-12	Excitatory	R3hdm2
Itgbl13	3.22361e-16	1.09629	0.422	0.231	6.70383e-12	Excitatory	Itgbl1
Cdh108	3.6644e-16	0.840694	0.672	0.494	7.62049e-12	Excitatory	Cdh10
Emb	3.7136e-16	1.17	0.25	0.103	7.72281e-12	Excitatory	Emb
Stx1a	3.98013e-16	1.14599	0.263	0.111	8.27709e-12	Excitatory	Stx1a
Rasal12	4.72596e-16	0.937818	0.435	0.231	9.8281e-12	Excitatory	Rasal1
Lhfpl35	4.92626e-16	1.37763	0.331	0.161	1.02446e-11	Excitatory	Lhfpl3
2025-03-15	4.97511e-16	0.560719	0.922	0.921	1.03462e-11	Excitatory	2025-03-01
Susd62	5.36675e-16	0.928048	0.607	0.402	1.11607e-11	Excitatory	Susd6
Vcl2	6.93902e-16	0.908691	0.419	0.221	1.44304e-11	Excitatory	Vcl
Map4k33	7.16903e-16	0.643406	0.766	0.59	1.49087e-11	Excitatory	Map4k3
Pgr	7.75137e-16	1.06877	0.276	0.119	1.61198e-11	Excitatory	Pgr
Smpd32	8.43925e-16	0.748566	0.633	0.422	1.75503e-11	Excitatory	Smpd3
Zdhhc143	1.12627e-15	0.589768	0.847	0.697	2.34219e-11	Excitatory	Zdhhc14
4930570B17Rik3	1.13631e-15	0.872508	0.536	0.315	2.36306e-11	Excitatory	4930570B17Rik
Fstl54	1.15654e-15	0.587068	0.36	0.178	2.40515e-11	Excitatory	Fstl5
N4bp2l14	1.35514e-15	0.972047	0.445	0.246	2.81814e-11	Excitatory	N4bp2l1
Mtss16	1.77106e-15	0.572106	0.289	0.127	3.6831e-11	Excitatory	Mtss1
Tmtc28	1.80409e-15	0.797454	0.325	0.153	3.75178e-11	Excitatory	Tmtc2
Gm268543	2.21748e-15	1.01591	0.442	0.242	4.61146e-11	Excitatory	Gm26854
A330076H08Rik4	3.50782e-15	0.688517	0.656	0.453	7.29485e-11	Excitatory	A330076H08Rik
Gm48678	3.60077e-15	0.559927	0.88	0.727	7.48816e-11	Excitatory	Gm48678
Thrb4	3.93349e-15	0.438285	0.718	0.505	8.18008e-11	Excitatory	Thrb
Rnf1501	4.17723e-15	0.815652	0.685	0.507	8.68697e-11	Excitatory	Rnf150
Cntn46	4.50473e-15	1.0981	0.805	0.704	9.36803e-11	Excitatory	Cntn4
Fryl4	4.57649e-15	0.709302	0.64	0.41	9.51727e-11	Excitatory	Fryl
Srrm26	5.21786e-15	0.425788	0.955	0.911	1.08511e-10	Excitatory	Srrm2
Trhde5	8.25699e-15	1.15563	0.419	0.242	1.71712e-10	Excitatory	Trhde
Gm116555	9.44839e-15	1.01362	0.26	0.113	1.96489e-10	Excitatory	Gm11655
Prickle22	1.0255e-14	0.473014	0.903	0.807	2.13263e-10	Excitatory	Prickle2
Pigk4	1.319e-14	0.50907	0.929	0.863	2.74299e-10	Excitatory	Pigk
A430090L17Rik	1.56654e-14	1.05456	0.318	0.156	3.25778e-10	Excitatory	A430090L17Rik
Ebf4	1.71751e-14	1.07762	0.276	0.124	3.57173e-10	Excitatory	Ebf4
Gmcl14	1.76558e-14	0.699608	0.594	0.361	3.67171e-10	Excitatory	Gmcl1
Scg55	2.23367e-14	0.642437	0.617	0.372	4.64514e-10	Excitatory	Scg5
Pak12	2.29412e-14	0.920138	0.484	0.281	4.77086e-10	Excitatory	Pak1
Uggt25	2.84223e-14	0.771159	0.519	0.308	5.91071e-10	Excitatory	Uggt2
Eml12	2.87851e-14	0.902509	0.461	0.26	5.98614e-10	Excitatory	Eml1
Tut73	2.89449e-14	0.874337	0.412	0.219	6.01937e-10	Excitatory	Tut7
Sgcd2	3.02687e-14	1.7002	0.623	0.461	6.29467e-10	Excitatory	Sgcd
Uhrf1bp1l8	3.40151e-14	0.744778	0.494	0.282	7.07378e-10	Excitatory	Uhrf1bp1l
Thsd7b3	4.55406e-14	1.0809	0.646	0.524	9.47062e-10	Excitatory	Thsd7b
Gng121	4.80697e-14	1.04618	0.286	0.134	9.99658e-10	Excitatory	Gng12
Ptpn97	6.37975e-14	0.824655	0.513	0.304	1.32673e-09	Excitatory	Ptpn9
Jak22	6.76947e-14	0.75591	0.338	0.165	1.40778e-09	Excitatory	Jak2
Reep13	7.12329e-14	0.629393	0.679	0.461	1.48136e-09	Excitatory	Reep1
Fsd1l6	7.61695e-14	0.87359	0.364	0.184	1.58402e-09	Excitatory	Fsd1l
Iqsec15	7.79797e-14	0.595222	0.776	0.583	1.62167e-09	Excitatory	Iqsec1
Trim33	9.44489e-14	0.695678	0.383	0.195	1.96416e-09	Excitatory	Trim3
Camta11	1.20626e-13	0.503356	0.87	0.81	2.50854e-09	Excitatory	Camta1
Gnao19	1.48878e-13	0.568444	0.786	0.625	3.09607e-09	Excitatory	Gnao1
Map4k23	1.65423e-13	0.932222	0.286	0.136	3.44013e-09	Excitatory	Map4k2
Gm408415	1.72859e-13	0.845858	0.409	0.222	3.59479e-09	Excitatory	Gm40841
Kcnq21	1.83647e-13	0.672721	0.688	0.491	3.81911e-09	Excitatory	Kcnq2
Camk1d4	1.84998e-13	0.583999	0.883	0.77	3.84721e-09	Excitatory	Camk1d
Pacs13	1.92732e-13	0.626728	0.669	0.436	4.00806e-09	Excitatory	Pacs1
Schip12	1.93121e-13	0.63622	0.919	0.937	4.01614e-09	Excitatory	Schip1
Prkca8	2.3098e-13	0.77852	0.828	0.733	4.80346e-09	Excitatory	Prkca
Anks1b	2.33996e-13	0.2515	0.994	0.991	4.86617e-09	Excitatory	Anks1b
0610043K17Rik2	2.35149e-13	0.784577	0.37	0.192	4.89015e-09	Excitatory	0610043K17Rik
Mdga25	2.39909e-13	0.433167	0.987	0.967	4.98915e-09	Excitatory	Mdga2
Rap1b4	2.79979e-13	0.92108	0.331	0.17	5.82245e-09	Excitatory	Rap1b
Slf16	3.78961e-13	0.69118	0.484	0.28	7.88088e-09	Excitatory	Slf1
1700109K24Rik	3.88692e-13	0.700337	0.672	0.453	8.08324e-09	Excitatory	1700109K24Rik
Prag1	3.97971e-13	0.940883	0.292	0.142	8.27621e-09	Excitatory	Prag1
Kidins2204	4.10223e-13	0.557605	0.763	0.586	8.531e-09	Excitatory	Kidins220
Trpc43	4.33604e-13	0.782189	0.623	0.464	9.01722e-09	Excitatory	Trpc4
Robo14	4.44997e-13	0.663193	0.718	0.598	9.25416e-09	Excitatory	Robo1
Nfasc2	5.02004e-13	0.59939	0.789	0.617	1.04397e-08	Excitatory	Nfasc
Scai3	5.15495e-13	0.493706	0.808	0.639	1.07202e-08	Excitatory	Scai
Ppp2r5c2	5.36708e-13	0.638182	0.653	0.449	1.11614e-08	Excitatory	Ppp2r5c
Gm499612	6.61578e-13	0.692508	0.445	0.256	1.37582e-08	Excitatory	Gm49961
Hnrnpll3	7.81483e-13	0.690586	0.539	0.329	1.62517e-08	Excitatory	Hnrnpll
Gm16126	1.02329e-12	0.951867	0.25	0.114	2.12804e-08	Excitatory	Gm16126
Gsdme5	1.45628e-12	0.698759	0.695	0.535	3.02847e-08	Excitatory	Gsdme
Tbl1x5	1.46084e-12	0.845718	0.344	0.179	3.03796e-08	Excitatory	Tbl1x
Angptl23	1.57977e-12	0.680174	0.419	0.235	3.2853e-08	Excitatory	Angptl2
Wdfy23	1.85313e-12	0.801273	0.347	0.18	3.85377e-08	Excitatory	Wdfy2
Itpr11	2.03368e-12	0.689901	0.714	0.585	4.22923e-08	Excitatory	Itpr1
Cadm14	2.04314e-12	0.469815	0.948	0.953	4.24892e-08	Excitatory	Cadm1
Osbpl102	2.0498e-12	1.03345	0.383	0.216	4.26276e-08	Excitatory	Osbpl10
Caln15	2.08353e-12	0.437405	0.87	0.798	4.33291e-08	Excitatory	Caln1
Ap3s15	2.14369e-12	0.830609	0.416	0.242	4.45803e-08	Excitatory	Ap3s1
Dnajc212	4.17766e-12	0.805442	0.399	0.223	8.68786e-08	Excitatory	Dnajc21
Mb21d2	4.2245e-12	1.14347	0.279	0.142	8.78527e-08	Excitatory	Mb21d2
Ankrd124	4.24255e-12	0.437491	0.815	0.618	8.8228e-08	Excitatory	Ankrd12
Atp1b35	4.34e-12	0.842366	0.334	0.176	9.02546e-08	Excitatory	Atp1b3
Fry1	4.94649e-12	0.408482	0.906	0.829	1.02867e-07	Excitatory	Fry
Dync1i1	5.23762e-12	0.414792	0.903	0.794	1.08922e-07	Excitatory	Dync1i1
Tent5d	5.33501e-12	0.73885	0.263	0.124	1.10947e-07	Excitatory	Tent5d
Lekr12	5.42454e-12	0.850867	0.36	0.194	1.12809e-07	Excitatory	Lekr1
Dpysl37	5.58483e-12	0.415434	0.263	0.122	1.16142e-07	Excitatory	Dpysl3
Mgat56	6.14479e-12	0.97191	0.558	0.389	1.27787e-07	Excitatory	Mgat5
Apbb23	6.74846e-12	0.555469	0.773	0.598	1.40341e-07	Excitatory	Apbb2
Nrbp26	7.43021e-12	0.727011	0.393	0.219	1.54519e-07	Excitatory	Nrbp2
Nlk4	7.90837e-12	0.614109	0.753	0.564	1.64462e-07	Excitatory	Nlk
Ap2b14	8.10748e-12	0.453358	0.698	0.514	1.68603e-07	Excitatory	Ap2b1
Cacna2d34	9.76249e-12	0.602627	0.857	0.889	2.03021e-07	Excitatory	Cacna2d3
Gucy1a25	9.98524e-12	0.471403	0.821	0.681	2.07653e-07	Excitatory	Gucy1a2
Epha64	1.00757e-11	0.762006	0.88	0.958	2.09535e-07	Excitatory	Epha6
Fchsd25	1.09302e-11	0.641264	0.562	0.358	2.27305e-07	Excitatory	Fchsd2
Syndig15	1.18283e-11	0.753264	0.396	0.222	2.4598e-07	Excitatory	Syndig1
Mapk104	1.41545e-11	0.360403	0.955	0.909	2.94357e-07	Excitatory	Mapk10
Fgfr15	1.82828e-11	0.597419	0.377	0.208	3.8021e-07	Excitatory	Fgfr1
Gm10544	1.92576e-11	0.856246	0.295	0.151	4.00481e-07	Excitatory	Gm10544
Apba26	2.05313e-11	0.462389	0.867	0.779	4.26969e-07	Excitatory	Apba2
Pacrg4	2.26843e-11	0.824418	0.5	0.332	4.71742e-07	Excitatory	Pacrg
Radil	2.48047e-11	0.986508	0.253	0.124	5.15838e-07	Excitatory	Radil
Mkln1os1	2.60274e-11	0.68755	0.36	0.198	5.41265e-07	Excitatory	Mkln1os
E530011L22Rik	2.68091e-11	0.575255	0.529	0.33	5.57522e-07	Excitatory	E530011L22Rik
Nmt26	2.73517e-11	0.664795	0.627	0.433	5.68807e-07	Excitatory	Nmt2
Lncpint5	2.93765e-11	0.30135	0.929	0.886	6.10914e-07	Excitatory	Lncpint
0610010F05Rik3	2.98439e-11	0.646927	0.526	0.325	6.20634e-07	Excitatory	0610010F05Rik
Cep833	3.04683e-11	0.674644	0.471	0.288	6.33619e-07	Excitatory	Cep83
Wnk21	3.11379e-11	0.563987	0.669	0.496	6.47544e-07	Excitatory	Wnk2
Stx73	3.80334e-11	0.67536	0.315	0.16	7.90942e-07	Excitatory	Stx7
2700054A10Rik4	4.23328e-11	0.92649	0.25	0.12	8.80353e-07	Excitatory	2700054A10Rik
Chchd63	4.87446e-11	0.680597	0.487	0.297	1.01369e-06	Excitatory	Chchd6
Etv11	4.94941e-11	1.45246	0.341	0.202	1.02928e-06	Excitatory	Etv1
Hspa4l4	6.61759e-11	0.77358	0.38	0.217	1.37619e-06	Excitatory	Hspa4l
Tpd52	6.89894e-11	0.99865	0.269	0.138	1.4347e-06	Excitatory	Tpd52
Slc9a11	7.12965e-11	0.856944	0.325	0.175	1.48268e-06	Excitatory	Slc9a1
Hdac43	7.21424e-11	0.623828	0.51	0.316	1.50027e-06	Excitatory	Hdac4
Lrrc8d4	7.44779e-11	0.615289	0.403	0.229	1.54884e-06	Excitatory	Lrrc8d
Tbc1d93	8.00081e-11	0.631116	0.276	0.135	1.66385e-06	Excitatory	Tbc1d9
Gtf2ird14	8.40271e-11	0.863726	0.266	0.133	1.74743e-06	Excitatory	Gtf2ird1
Pcyt24	8.46036e-11	0.613929	0.591	0.401	1.75942e-06	Excitatory	Pcyt2
Esrrg3	8.86602e-11	0.718751	0.539	0.356	1.84378e-06	Excitatory	Esrrg
Nrip11	9.17306e-11	0.699954	0.364	0.204	1.90763e-06	Excitatory	Nrip1
Ankrd285	9.98346e-11	0.614693	0.571	0.381	2.07616e-06	Excitatory	Ankrd28
Gm144102	1.04299e-10	0.616086	0.38	0.213	2.169e-06	Excitatory	Gm14410
Ptpn59	1.14192e-10	0.523497	0.513	0.313	2.37474e-06	Excitatory	Ptpn5
Eef2k3	1.20942e-10	0.602589	0.357	0.196	2.5151e-06	Excitatory	Eef2k
Flywch14	1.53483e-10	0.600204	0.438	0.255	3.19184e-06	Excitatory	Flywch1
Fam234b	1.6994e-10	0.833707	0.305	0.163	3.53407e-06	Excitatory	Fam234b
Gnb53	1.84927e-10	0.656136	0.351	0.191	3.84575e-06	Excitatory	Gnb5
Setd41	1.96823e-10	0.638345	0.494	0.307	4.09312e-06	Excitatory	Setd4
Cntln4	2.10402e-10	0.707485	0.445	0.274	4.37551e-06	Excitatory	Cntln
App5	2.11687e-10	0.372381	0.899	0.81	4.40225e-06	Excitatory	App
Stmn34	2.37411e-10	0.696134	0.484	0.3	4.93719e-06	Excitatory	Stmn3
Sirpa	2.42814e-10	0.694727	0.354	0.198	5.04956e-06	Excitatory	Sirpa
Kifap34	2.49063e-10	0.429492	0.734	0.55	5.1795e-06	Excitatory	Kifap3
Gm161833	2.70741e-10	0.591553	0.532	0.347	5.63032e-06	Excitatory	Gm16183
Magi24	3.06957e-10	0.330784	0.994	0.989	6.38347e-06	Excitatory	Magi2
A330015K06Rik3	3.20061e-10	1.06712	0.688	0.652	6.656e-06	Excitatory	A330015K06Rik
Tfdp22	3.21163e-10	0.689412	0.526	0.35	6.67892e-06	Excitatory	Tfdp2
Umad15	3.27614e-10	0.604257	0.5	0.314	6.81305e-06	Excitatory	Umad1
Ift884	3.31722e-10	0.70098	0.435	0.261	6.89849e-06	Excitatory	Ift88
Gm172021	3.38096e-10	0.68627	0.344	0.19	7.03104e-06	Excitatory	Gm17202
Wwc2	3.44524e-10	0.93571	0.269	0.139	7.16472e-06	Excitatory	Wwc2
Gm369753	3.64614e-10	0.468678	0.867	0.766	7.58252e-06	Excitatory	Gm36975
Wdr601	3.76904e-10	0.635559	0.513	0.341	7.83809e-06	Excitatory	Wdr60
Pcsk2os24	3.95652e-10	0.901694	0.331	0.19	8.22798e-06	Excitatory	Pcsk2os2
Ppp1r14c5	4.21094e-10	0.697875	0.523	0.352	8.75707e-06	Excitatory	Ppp1r14c
Slc4a83	4.9851e-10	0.886763	0.377	0.229	1.0367e-05	Excitatory	Slc4a8
Gm19923	5.04901e-10	0.520376	0.744	0.587	1.04999e-05	Excitatory	Gm1992
Camkmt2	5.49071e-10	0.584264	0.656	0.479	1.14185e-05	Excitatory	Camkmt
Cenpc14	5.9727e-10	0.587691	0.429	0.255	1.24208e-05	Excitatory	Cenpc1
Peg35	6.38585e-10	0.567123	0.682	0.519	1.328e-05	Excitatory	Peg3
Gpm6b4	6.86384e-10	0.452673	0.877	0.797	1.4274e-05	Excitatory	Gpm6b
Necab15	6.90417e-10	1.09775	0.256	0.14	1.43579e-05	Excitatory	Necab1
Fnbp13	7.40508e-10	0.616067	0.685	0.529	1.53996e-05	Excitatory	Fnbp1
Dzank14	7.90431e-10	0.74305	0.471	0.3	1.64378e-05	Excitatory	Dzank1
Tcf258	8.33874e-10	0.522204	0.718	0.555	1.73413e-05	Excitatory	Tcf25
Amy14	8.92259e-10	0.704292	0.403	0.241	1.85554e-05	Excitatory	Amy1
Pdcd74	9.06294e-10	0.798836	0.282	0.151	1.88473e-05	Excitatory	Pdcd7
Gm480034	9.24809e-10	0.826019	0.354	0.207	1.92323e-05	Excitatory	Gm48003
Gm54413	9.30692e-10	0.646768	0.519	0.339	1.93547e-05	Excitatory	Gm5441
Rap1gap6	9.40232e-10	0.66149	0.471	0.302	1.95531e-05	Excitatory	Rap1gap
Zc2hc1a2	1.00725e-09	0.695289	0.354	0.203	2.09467e-05	Excitatory	Zc2hc1a
Agk4	1.06147e-09	0.718438	0.399	0.237	2.20742e-05	Excitatory	Agk
Aig14	1.07493e-09	0.465264	0.737	0.579	2.23542e-05	Excitatory	Aig1
Lrtm14	1.1703e-09	0.854392	0.536	0.392	2.43376e-05	Excitatory	Lrtm1
Rabgap1l3	1.49694e-09	0.322861	0.916	0.851	3.11303e-05	Excitatory	Rabgap1l
Nr6a17	1.64687e-09	0.49653	0.643	0.472	3.42483e-05	Excitatory	Nr6a1
Pls34	1.65756e-09	0.727777	0.448	0.287	3.44707e-05	Excitatory	Pls3
Mpp64	1.78873e-09	0.556494	0.604	0.427	3.71984e-05	Excitatory	Mpp6
Snta15	1.98038e-09	0.645193	0.412	0.253	4.11841e-05	Excitatory	Snta1
Acaca3	2.00578e-09	0.504703	0.659	0.491	4.17123e-05	Excitatory	Acaca
Gm116591	2.21219e-09	0.758092	0.419	0.261	4.60048e-05	Excitatory	Gm11659
Cacnb43	2.24518e-09	0.731237	0.828	0.765	4.66908e-05	Excitatory	Cacnb4
Ap1b11	2.35865e-09	0.674797	0.357	0.209	4.90504e-05	Excitatory	Ap1b1
Esyt2	2.41795e-09	0.466866	0.731	0.595	5.02836e-05	Excitatory	Esyt2
Clstn16	2.56743e-09	0.52262	0.575	0.391	5.33923e-05	Excitatory	Clstn1
Tbc1d234	2.62093e-09	0.545936	0.49	0.305	5.45049e-05	Excitatory	Tbc1d23
1978-09-01	2.70642e-09	0.616156	0.461	0.297	5.62827e-05	Excitatory	2025-09-07
Nsmaf2	2.91243e-09	0.550714	0.506	0.329	6.0567e-05	Excitatory	Nsmaf
Adcy88	3.41363e-09	0.737804	0.484	0.325	7.09898e-05	Excitatory	Adcy8
Sgsm18	3.45451e-09	0.70648	0.445	0.288	7.18399e-05	Excitatory	Sgsm1
Tenm26	4.60987e-09	0.375085	0.99	0.988	9.58668e-05	Excitatory	Tenm2
Specc1	4.80174e-09	0.460324	0.815	0.719	9.98569e-05	Excitatory	Specc1
1981-09-01	4.93762e-09	0.553543	0.364	0.211	0.000102683	Excitatory	2025-09-08
Stum2	4.95724e-09	0.715127	0.442	0.282	0.000103091	Excitatory	Stum
Cacna1b4	5.38842e-09	0.399824	0.773	0.624	0.000112058	Excitatory	Cacna1b
Acot74	6.16268e-09	0.581794	0.455	0.286	0.000128159	Excitatory	Acot7
Nek14	6.79591e-09	0.616023	0.451	0.284	0.000141328	Excitatory	Nek1
Rhbdl14	7.42824e-09	0.597026	0.38	0.226	0.000154478	Excitatory	Rhbdl1
Abca35	8.12356e-09	0.6151	0.373	0.22	0.000168938	Excitatory	Abca3
Inpp5b3	9.07175e-09	0.615016	0.377	0.228	0.000188656	Excitatory	Inpp5b
Amph3	9.31471e-09	0.483722	0.799	0.659	0.000193709	Excitatory	Amph
Jak13	9.63403e-09	0.53501	0.558	0.388	0.000200349	Excitatory	Jak1
Efnb25	1.04546e-08	0.825381	0.253	0.136	0.000217414	Excitatory	Efnb2
Sfxn52	1.06395e-08	0.732536	0.305	0.177	0.000221258	Excitatory	Sfxn5
Rab154	1.08793e-08	0.761588	0.292	0.164	0.000226245	Excitatory	Rab15
Col4a25	1.21284e-08	0.633808	0.471	0.304	0.000252223	Excitatory	Col4a2
Cox164	1.25943e-08	0.451951	0.753	0.599	0.00026191	Excitatory	Cox16
Hcn23	1.3075e-08	0.670005	0.321	0.187	0.000271908	Excitatory	Hcn2
Nrip35	1.43155e-08	0.777843	0.292	0.169	0.000297705	Excitatory	Nrip3
Lrrk26	1.44253e-08	1.08595	0.25	0.134	0.000299989	Excitatory	Lrrk2
Ldlrad43	1.46109e-08	0.494592	0.727	0.624	0.000303849	Excitatory	Ldlrad4
Myh103	1.56384e-08	0.50461	0.477	0.307	0.000325215	Excitatory	Myh10
Gm28379	1.57319e-08	0.524093	0.448	0.285	0.00032716	Excitatory	Gm28379
Clcn21	1.59074e-08	0.807235	0.334	0.2	0.00033081	Excitatory	Clcn2
Agrn6	1.6307e-08	0.461838	0.468	0.3	0.000339121	Excitatory	Agrn
Zer11	1.66244e-08	0.562592	0.484	0.313	0.000345721	Excitatory	Zer1
Nr6a1os5	2.03819e-08	0.573816	0.351	0.205	0.000423862	Excitatory	Nr6a1os
Gm143723	2.07077e-08	0.607268	0.406	0.253	0.000430637	Excitatory	Gm14372
Jakmip1	2.13937e-08	0.535917	0.464	0.299	0.000444903	Excitatory	Jakmip1
Shank18	2.39691e-08	0.431152	0.714	0.586	0.000498462	Excitatory	Shank1
Flnb	2.41054e-08	0.483312	0.672	0.502	0.000501297	Excitatory	Flnb
Pdlim74	2.53206e-08	0.506877	0.494	0.333	0.000526567	Excitatory	Pdlim7
Cerk4	2.5506e-08	0.735663	0.276	0.151	0.000530422	Excitatory	Cerk
Snap918	2.67758e-08	0.390562	0.805	0.665	0.00055683	Excitatory	Snap91
Otud7a3	2.99569e-08	0.319137	0.945	0.902	0.000622984	Excitatory	Otud7a
Dlgap46	3.08916e-08	0.464295	0.669	0.501	0.000642422	Excitatory	Dlgap4
Gm26693	3.25644e-08	0.803613	0.256	0.141	0.000677209	Excitatory	Gm26693
4930512B01Rik	3.3792e-08	0.564492	0.38	0.235	0.000702738	Excitatory	4930512B01Rik
Bzw22	3.87884e-08	0.548096	0.481	0.322	0.000806643	Excitatory	Bzw2
Gna12	3.91763e-08	0.71003	0.321	0.19	0.00081471	Excitatory	Gna12
Wwp23	4.01386e-08	0.652628	0.299	0.17	0.000834722	Excitatory	Wwp2
Aven1	4.23572e-08	0.646294	0.334	0.201	0.00088086	Excitatory	Aven
Bscl22	4.29917e-08	0.550445	0.273	0.151	0.000894056	Excitatory	Bscl2
Nxpe44	4.3921e-08	0.640583	0.399	0.252	0.000913381	Excitatory	Nxpe4
Adcy52	4.41942e-08	0.769965	0.266	0.15	0.000919063	Excitatory	Adcy5
Lrrfip26	4.66105e-08	0.482406	0.39	0.239	0.000969311	Excitatory	Lrrfip2
Mapk84	4.67424e-08	0.573372	0.549	0.395	0.000972054	Excitatory	Mapk8
Srebf29	4.73417e-08	0.537414	0.458	0.304	0.000984519	Excitatory	Srebf2
Fbxl24	4.83379e-08	0.463458	0.63	0.47	0.00100523	Excitatory	Fbxl2
4931406P16Rik5	5.03837e-08	0.638507	0.377	0.233	0.00104778	Excitatory	4931406P16Rik
4930402H24Rik3	5.15365e-08	0.394379	0.844	0.746	0.00107175	Excitatory	4930402H24Rik
Gm480064	5.31108e-08	0.582081	0.338	0.199	0.00110449	Excitatory	Gm48006
Fam20b2	5.32925e-08	0.692857	0.292	0.167	0.00110827	Excitatory	Fam20b
Ppp1r27	5.38484e-08	0.378696	0.438	0.275	0.00111983	Excitatory	Ppp1r2
Rtl44	5.62606e-08	0.632416	0.701	0.552	0.00117	Excitatory	Rtl4
Usp48	5.63973e-08	0.467893	0.565	0.392	0.00117284	Excitatory	Usp48
Lims15	5.98518e-08	0.668989	0.373	0.235	0.00124468	Excitatory	Lims1
Glrx33	6.81774e-08	0.645953	0.292	0.167	0.00141782	Excitatory	Glrx3
Reps23	6.83995e-08	0.469643	0.815	0.681	0.00142244	Excitatory	Reps2
Arnt24	7.15024e-08	0.47709	0.549	0.385	0.00148696	Excitatory	Arnt2
Wdr78	7.17856e-08	0.687479	0.299	0.173	0.00149285	Excitatory	Wdr78
Pcdh104	7.73034e-08	0.533861	0.302	0.176	0.0016076	Excitatory	Pcdh10
Rala5	7.76958e-08	0.601166	0.334	0.199	0.00161576	Excitatory	Rala
Agrp	7.79736e-08	0.376637	0.425	0.266	0.00162154	Excitatory	Agrp
Ralgps15	7.91257e-08	0.438294	0.731	0.593	0.0016455	Excitatory	Ralgps1
Zmiz1os13	8.21198e-08	0.597764	0.308	0.179	0.00170776	Excitatory	Zmiz1os1
4932443L11Rik6	8.54851e-08	0.398207	0.445	0.286	0.00177775	Excitatory	4932443L11Rik
Gnptab1	9.21168e-08	0.607167	0.386	0.24	0.00191566	Excitatory	Gnptab
Larp1b5	9.42488e-08	0.683897	0.328	0.202	0.00196	Excitatory	Larp1b
Rab11fip41	9.86779e-08	0.46133	0.542	0.372	0.00205211	Excitatory	Rab11fip4
Acp13	9.92782e-08	0.471011	0.786	0.678	0.00206459	Excitatory	Acp1
4930595D18Rik	1.05862e-07	0.768831	0.253	0.143	0.00220152	Excitatory	4930595D18Rik
Flot23	1.10434e-07	0.653042	0.282	0.162	0.00229659	Excitatory	Flot2
Adcy32	1.12183e-07	0.667258	0.289	0.166	0.00233296	Excitatory	Adcy3
Prodh3	1.1341e-07	0.556463	0.321	0.189	0.00235847	Excitatory	Prodh
Rab26	1.16369e-07	0.625551	0.305	0.178	0.00242	Excitatory	Rab26
Dnajc63	1.21093e-07	0.41406	0.818	0.692	0.00251825	Excitatory	Dnajc6
Nuak1	1.34185e-07	0.660395	0.263	0.147	0.00279052	Excitatory	Nuak1
Uchl12	1.41026e-07	0.649147	0.321	0.195	0.00293278	Excitatory	Uchl1
Fntb1	1.42861e-07	0.517792	0.464	0.322	0.00297094	Excitatory	Fntb
Pclo3	1.47415e-07	0.36547	0.903	0.836	0.00306565	Excitatory	Pclo
Cadm32	1.47811e-07	0.49679	0.393	0.241	0.00307387	Excitatory	Cadm3
Tcp11l14	1.53682e-07	0.445184	0.422	0.268	0.00319596	Excitatory	Tcp11l1
Sertad23	1.57208e-07	0.334978	0.435	0.279	0.0032693	Excitatory	Sertad2
Rubcn4	1.62622e-07	0.616351	0.302	0.177	0.00338188	Excitatory	Rubcn
Nsd27	1.71166e-07	0.364598	0.633	0.459	0.00355958	Excitatory	Nsd2
Zfp303	1.79075e-07	0.447542	0.312	0.18	0.00372404	Excitatory	Zfp30
Rnf1806	1.96489e-07	0.556768	0.318	0.19	0.00408619	Excitatory	Rnf180
Sdk13	2.13209e-07	0.686067	0.331	0.208	0.00443389	Excitatory	Sdk1
Lonrf14	2.13236e-07	0.826181	0.256	0.146	0.00443446	Excitatory	Lonrf1
Traip	2.16356e-07	0.737179	0.302	0.185	0.00449933	Excitatory	Traip
Mfn14	2.20102e-07	0.407672	0.38	0.232	0.00457724	Excitatory	Mfn1
Nav14	2.62246e-07	0.402284	0.721	0.562	0.00545368	Excitatory	Nav1
Pik3ca5	2.78491e-07	0.528775	0.364	0.226	0.00579149	Excitatory	Pik3ca
Tax1bp15	2.85347e-07	0.427199	0.5	0.339	0.00593407	Excitatory	Tax1bp1
Gnas5	2.87963e-07	0.388875	0.701	0.555	0.00598847	Excitatory	Gnas
Gm217986	2.9266e-07	0.544627	0.377	0.247	0.00608615	Excitatory	Gm21798
Cpsf3	3.22249e-07	0.710184	0.266	0.155	0.0067015	Excitatory	Cpsf3
Zfr5	3.33119e-07	0.279478	0.851	0.792	0.00692753	Excitatory	Zfr
Lrig25	3.50925e-07	0.576597	0.461	0.318	0.00729784	Excitatory	Lrig2
Tmem63b1	3.6075e-07	0.473164	0.542	0.383	0.00750215	Excitatory	Tmem63b
Scg32	3.64931e-07	0.674688	0.25	0.14	0.00758911	Excitatory	Scg3
Unc5c6	3.77034e-07	0.6082	0.786	0.745	0.00784079	Excitatory	Unc5c
Ncoa71	3.82879e-07	0.374507	0.766	0.639	0.00796235	Excitatory	Ncoa7
Smad23	3.88421e-07	0.588133	0.266	0.154	0.00807761	Excitatory	Smad2
Rrbp13	4.19713e-07	0.406931	0.292	0.171	0.00872834	Excitatory	Rrbp1
Inpp5f5	4.34909e-07	0.521892	0.38	0.241	0.00904437	Excitatory	Inpp5f
Stam22	4.50871e-07	0.467939	0.302	0.179	0.00937631	Excitatory	Stam2
Nwd23	4.53499e-07	0.690062	0.526	0.383	0.00943096	Excitatory	Nwd2
Lrp18	4.62333e-07	0.452062	0.506	0.361	0.00961467	Excitatory	Lrp1
Fbxo213	4.77017e-07	0.490628	0.367	0.227	0.00992004	Excitatory	Fbxo21
Lrrc42	5.81819e-07	0.401406	0.769	0.665	0.0120995	Excitatory	Lrrc4
Wscd21	5.8237e-07	0.618371	0.584	0.442	0.012111	Excitatory	Wscd2
Gas81	6.11398e-07	0.454067	0.289	0.169	0.0127146	Excitatory	Gas8
Me34	6.51519e-07	0.462908	0.698	0.6	0.013549	Excitatory	Me3
1700110K17Rik3	6.77688e-07	0.4908	0.282	0.166	0.0140932	Excitatory	1700110K17Rik
St6galnac53	7.37144e-07	0.32601	0.883	0.831	0.0153296	Excitatory	St6galnac5
Zfp955b	7.44974e-07	0.472065	0.338	0.204	0.0154925	Excitatory	Zfp955b
Traf32	8.00803e-07	0.360242	0.555	0.399	0.0166535	Excitatory	Traf3
Arhgef171	8.66988e-07	0.647677	0.276	0.165	0.0180299	Excitatory	Arhgef17
Cdkl2	9.33502e-07	0.516249	0.279	0.166	0.0194131	Excitatory	Cdkl2
Arhgef113	9.38925e-07	0.42173	0.555	0.389	0.0195259	Excitatory	Arhgef11
Got22	1.00411e-06	0.375535	0.373	0.233	0.0208815	Excitatory	Got2
E130102H24Rik3	1.0169e-06	0.517367	0.357	0.228	0.0211474	Excitatory	E130102H24Rik
Klf74	1.01932e-06	0.494394	0.393	0.259	0.0211977	Excitatory	Klf7
Btbd16	1.03059e-06	0.351588	0.497	0.341	0.0214321	Excitatory	Btbd1
Usp5	1.08659e-06	0.570993	0.25	0.144	0.0225967	Excitatory	Usp5
Adss3	1.08796e-06	0.645547	0.295	0.182	0.0226251	Excitatory	Adss
Slc9a8	1.12973e-06	0.440682	0.279	0.163	0.0234939	Excitatory	Slc9a8
Frmpd45	1.13421e-06	0.517659	0.948	0.917	0.0235871	Excitatory	Frmpd4
Rnf244	1.15332e-06	0.660294	0.279	0.165	0.0239845	Excitatory	Rnf24
Ppargc1a5	1.15783e-06	0.584056	0.468	0.327	0.0240782	Excitatory	Ppargc1a
Nap1l14	1.21738e-06	0.441005	0.409	0.264	0.0253166	Excitatory	Nap1l1
Col4a15	1.25828e-06	0.485212	0.334	0.207	0.0261672	Excitatory	Col4a1
Hmgcr3	1.30052e-06	0.777223	0.253	0.153	0.0270455	Excitatory	Hmgcr
Gga22	1.31877e-06	0.485331	0.341	0.213	0.0274252	Excitatory	Gga2
Gm332282	1.36685e-06	0.723407	0.318	0.199	0.0284251	Excitatory	Gm33228
Mapt4	1.3672e-06	0.280829	0.89	0.825	0.0284324	Excitatory	Mapt
Cdyl23	1.39981e-06	0.524548	0.386	0.254	0.0291104	Excitatory	Cdyl2
Lpgat15	1.40696e-06	0.491167	0.494	0.347	0.0292591	Excitatory	Lpgat1
Hk1	1.47107e-06	0.427748	0.429	0.289	0.0305925	Excitatory	Hk1
Map61	1.50982e-06	0.511994	0.458	0.307	0.0313981	Excitatory	Map6
Vopp14	1.51473e-06	0.566973	0.292	0.176	0.0315003	Excitatory	Vopp1
Ccz11	1.52959e-06	0.561378	0.406	0.273	0.0318093	Excitatory	Ccz1
Nos1ap3	1.57264e-06	0.496678	0.808	0.767	0.0327045	Excitatory	Nos1ap
Elovl64	1.5968e-06	0.52485	0.419	0.285	0.0332071	Excitatory	Elovl6
Gm342996	1.7012e-06	0.381298	0.532	0.381	0.0353782	Excitatory	Gm34299
Mlxip3	1.77179e-06	0.452119	0.312	0.19	0.0368462	Excitatory	Mlxip
Golga5	1.8194e-06	0.638509	0.286	0.172	0.0378363	Excitatory	Golga5
Ppp2r5a4	1.82991e-06	0.450635	0.273	0.162	0.0380549	Excitatory	Ppp2r5a
Irf22	1.87396e-06	0.372733	0.523	0.364	0.0389708	Excitatory	Irf2
Ccdc1483	1.88234e-06	0.498538	0.597	0.445	0.0391452	Excitatory	Ccdc148
Atl14	2.00847e-06	0.54427	0.406	0.272	0.0417682	Excitatory	Atl1
Abhd182	2.03507e-06	0.405103	0.649	0.494	0.0423213	Excitatory	Abhd18
Gm475912	2.1768e-06	0.464529	0.481	0.336	0.0452688	Excitatory	Gm47591
Vamp43	2.22396e-06	0.39816	0.412	0.272	0.0462494	Excitatory	Vamp4
St6gal22	2.32199e-06	0.858233	0.263	0.161	0.0482882	Excitatory	St6gal2
Bcl97	2.35854e-06	0.536894	0.51	0.374	0.0490482	Excitatory	Bcl9
Far1os3	2.35926e-06	0.341055	0.679	0.515	0.0490632	Excitatory	Far1os
Plp1	0	9.05361	0.938	0.031	0	Oligodendrocyte	Plp1
Prr5l	0	10.2183	0.797	0.004	0	Oligodendrocyte	Prr5l
Mog	0	9.77105	0.781	0.008	0	Oligodendrocyte	Mog
Mag	0	11.2909	0.75	0.002	0	Oligodendrocyte	Mag
Mobp	0	11.1445	0.734	0.003	0	Oligodendrocyte	Mobp
Gab1	0	7.48065	0.734	0.013	0	Oligodendrocyte	Gab1
Enpp2	0	8.07213	0.734	0.015	0	Oligodendrocyte	Enpp2
Gjc3	0	10.7133	0.719	0.001	0	Oligodendrocyte	Gjc3
D7Ertd443e	0	10.3957	0.688	0.002	0	Oligodendrocyte	D7Ertd443e
Aspa	0	10.2596	0.688	0.002	0	Oligodendrocyte	Aspa
Ugt8a	0	7.92593	0.688	0.012	0	Oligodendrocyte	Ugt8a
Plekhh1	0	6.62046	0.641	0.016	0	Oligodendrocyte	Plekhh1
C030029H02Rik	0	8.63121	0.609	0.003	0	Oligodendrocyte	C030029H02Rik
Clic4	0	7.60833	0.594	0.008	0	Oligodendrocyte	Clic4
Ptgds	0	8.09872	0.578	0.009	0	Oligodendrocyte	Ptgds
Fa2h	0	11.1784	0.531	0.001	0	Oligodendrocyte	Fa2h
Bcas1	0	8.75077	0.531	0.004	0	Oligodendrocyte	Bcas1
Elovl7	0	8.59677	0.516	0.005	0	Oligodendrocyte	Elovl7
Sox10	0	9.914	0.5	0.001	0	Oligodendrocyte	Sox10
Csrp1	0	9.12072	0.5	0.002	0	Oligodendrocyte	Csrp1
Ninj2	0	11.0662	0.453	0.001	0	Oligodendrocyte	Ninj2
1700047M11Rik	0	10.7421	0.453	0.001	0	Oligodendrocyte	1700047M11Rik
Lpar1	0	8.80743	0.453	0.003	0	Oligodendrocyte	Lpar1
Gm10863	0	9.77008	0.453	0.003	0	Oligodendrocyte	Gm10863
Mal	0	10.2548	0.438	0.001	0	Oligodendrocyte	Mal
Cldn11	0	10.5115	0.438	0.001	0	Oligodendrocyte	Cldn11
Fign	0	7.43273	0.438	0.005	0	Oligodendrocyte	Fign
Opalin	0	11.9345	0.422	0	0	Oligodendrocyte	Opalin
Ermn	0	10.3684	0.406	0.001	0	Oligodendrocyte	Ermn
Insc	0	8.63599	0.406	0.001	0	Oligodendrocyte	Insc
Ppfibp2	0	8.61239	0.406	0.002	0	Oligodendrocyte	Ppfibp2
Myrf	0	8.15167	0.406	0.003	0	Oligodendrocyte	Myrf
Cdh19	0	7.90264	0.406	0.004	0	Oligodendrocyte	Cdh19
Meis1	0	7.54812	0.406	0.004	0	Oligodendrocyte	Meis1
Cmtm5	0	9.26895	0.375	0.001	0	Oligodendrocyte	Cmtm5
Prkcq	0	8.73895	0.344	0.001	0	Oligodendrocyte	Prkcq
Adamts2	0	7.33366	0.344	0.004	0	Oligodendrocyte	Adamts2
Bcas1os2	0	9.42431	0.328	0.001	0	Oligodendrocyte	Bcas1os2
A230001M10Rik	0	8.97523	0.328	0.002	0	Oligodendrocyte	A230001M10Rik
Gm19500	0	11.0921	0.297	0	0	Oligodendrocyte	Gm19500
Gsn	0	8.49368	0.297	0.002	0	Oligodendrocyte	Gsn
Padi2	0	8.6193	0.281	0.001	0	Oligodendrocyte	Padi2
Gm48508	0	9.47967	0.281	0.001	0	Oligodendrocyte	Gm48508
Plxnb3	0	9.2871	0.281	0.001	0	Oligodendrocyte	Plxnb3
Mcam	0	9.41051	0.266	0.001	0	Oligodendrocyte	Mcam
Apod	0	9.05785	0.266	0.002	0	Oligodendrocyte	Apod
Npsr1	1.11298e-264	6.76957	0.422	0.008	2.31456e-260	Oligodendrocyte	Npsr1
Plekhg12	8.57624e-248	6.49094	0.641	0.021	1.78351e-243	Oligodendrocyte	Plekhg1
Ppp1r14a	2.04055e-238	6.94097	0.312	0.005	4.24354e-234	Oligodendrocyte	Ppp1r14a
Litaf	2.46577e-202	6.54706	0.547	0.019	5.12781e-198	Oligodendrocyte	Litaf
Anln	9.8748e-191	8.23525	0.25	0.004	2.05356e-186	Oligodendrocyte	Anln
Sytl2	1.94006e-189	7.3277	0.516	0.018	4.03456e-185	Oligodendrocyte	Sytl2
Tspan2	1.69811e-180	6.79153	0.594	0.026	3.53138e-176	Oligodendrocyte	Tspan2
Dusp10	4.10576e-179	6.29775	0.344	0.008	8.53834e-175	Oligodendrocyte	Dusp10
Daam2	9.35703e-179	5.40814	0.484	0.017	1.94589e-174	Oligodendrocyte	Daam2
Sec14l5	1.44699e-176	6.11913	0.656	0.032	3.00915e-172	Oligodendrocyte	Sec14l5
Pla2g4a	1.9161e-165	6.87205	0.281	0.006	3.98473e-161	Oligodendrocyte	Pla2g4a
Ptn	5.24609e-163	6.07824	0.609	0.03	1.09098e-158	Oligodendrocyte	Ptn
Abtb2	6.28995e-133	6.46032	0.297	0.008	1.30806e-128	Oligodendrocyte	Abtb2
4930511M06Rik	2.05529e-132	5.56514	0.625	0.039	4.27418e-128	Oligodendrocyte	4930511M06Rik
Tsc22d3	4.46141e-131	6.29523	0.281	0.008	9.27795e-127	Oligodendrocyte	Tsc22d3
Gramd3	1.49869e-123	6.34177	0.297	0.009	3.11667e-119	Oligodendrocyte	Gramd3
St6gal13	3.26808e-123	4.79872	0.547	0.031	6.7963e-119	Oligodendrocyte	St6gal1
Creb51	1.95925e-117	5.12862	0.578	0.037	4.07445e-113	Oligodendrocyte	Creb5
Phldb1	1.22275e-114	6.04927	0.688	0.056	2.54283e-110	Oligodendrocyte	Phldb1
Gatm	6.98502e-114	5.76727	0.328	0.012	1.45261e-109	Oligodendrocyte	Gatm
Pde4b6	3.77261e-112	6.27139	1	0.14	7.84553e-108	Oligodendrocyte	Pde4b
Hhip	1.44055e-105	5.44647	0.344	0.014	2.99576e-101	Oligodendrocyte	Hhip
Trf	2.92821e-105	5.61426	0.531	0.035	6.08951e-101	Oligodendrocyte	Trf
2025-09-04	2.79916e-104	5.31871	0.703	0.064	5.82113e-100	Oligodendrocyte	2025-09-04
Gal3st1	6.13881e-104	6.37366	0.312	0.012	1.27663e-99	Oligodendrocyte	Gal3st1
Tfeb	1.11777e-103	5.69581	0.281	0.01	2.32452e-99	Oligodendrocyte	Tfeb
Pde8a	1.23798e-101	5.26613	0.594	0.046	2.57451e-97	Oligodendrocyte	Pde8a
Cdh203	2.02501e-100	4.80356	0.625	0.049	4.2112e-96	Oligodendrocyte	Cdh20
Ttyh2	2.49567e-100	5.58916	0.344	0.015	5.19e-96	Oligodendrocyte	Ttyh2
Kank1	6.46197e-96	6.14036	0.359	0.017	1.34383e-91	Oligodendrocyte	Kank1
Plekhg3	1.16554e-94	5.33762	0.5	0.034	2.42385e-90	Oligodendrocyte	Plekhg3
Car2	8.6244e-92	5.07552	0.516	0.038	1.79353e-87	Oligodendrocyte	Car2
Rab312	1.19949e-85	4.32287	0.688	0.071	2.49447e-81	Oligodendrocyte	Rab31
Neat12	1.52973e-82	5.41435	0.516	0.041	3.18123e-78	Oligodendrocyte	Neat1
Dock1	2.41372e-73	4.46166	0.453	0.035	5.01958e-69	Oligodendrocyte	Dock1
Cntn2	2.70922e-73	4.89232	0.328	0.019	5.63409e-69	Oligodendrocyte	Cntn2
Synj2	2.43375e-71	5.33341	0.359	0.023	5.06123e-67	Oligodendrocyte	Synj2
Erbb44	1.36538e-69	1.29779	0.906	0.123	2.83945e-65	Oligodendrocyte	Erbb4
Trim59	4.27101e-68	5.04677	0.391	0.029	8.882e-64	Oligodendrocyte	Trim59
Rnf220	1.39273e-66	5.56118	0.891	0.186	2.89633e-62	Oligodendrocyte	Rnf220
Sash11	4.71598e-65	4.48476	0.281	0.015	9.80736e-61	Oligodendrocyte	Sash1
Ano43	7.44695e-65	3.93683	0.875	0.163	1.54867e-60	Oligodendrocyte	Ano4
Hepacam	1.59598e-64	4.50625	0.484	0.046	3.31899e-60	Oligodendrocyte	Hepacam
Pstpip2	4.06132e-64	4.07335	0.672	0.091	8.44592e-60	Oligodendrocyte	Pstpip2
Gm42413	6.731e-63	4.38296	0.641	0.085	1.39978e-58	Oligodendrocyte	Gm42413
Gm10701	3.41138e-61	4.84926	0.422	0.037	7.09431e-57	Oligodendrocyte	Gm10701
Nkain11	1.6058e-58	4.31033	0.594	0.078	3.33942e-54	Oligodendrocyte	Nkain1
Tubb4a3	4.42891e-58	4.5181	0.859	0.187	9.21036e-54	Oligodendrocyte	Tubb4a
Arhgap234	2.35448e-57	4.34503	0.75	0.134	4.89638e-53	Oligodendrocyte	Arhgap23
Mbp5	1.40531e-51	5.86643	1	0.419	2.92248e-47	Oligodendrocyte	Mbp
Man1a3	2.25101e-51	4.3886	0.438	0.046	4.6812e-47	Oligodendrocyte	Man1a
Wls4	7.23973e-51	3.77294	0.391	0.037	1.50557e-46	Oligodendrocyte	Wls
Sox2	3.03842e-50	4.40687	0.328	0.027	6.3187e-46	Oligodendrocyte	Sox2
Arhgef10	5.32552e-50	4.63732	0.484	0.06	1.1075e-45	Oligodendrocyte	Arhgef10
Sox2ot5	7.28242e-50	3.39064	0.969	0.282	1.51445e-45	Oligodendrocyte	Sox2ot
Pacrg5	2.13084e-46	4.0786	0.953	0.333	4.4313e-42	Oligodendrocyte	Pacrg
Cdk191	6.03794e-45	4.2002	0.781	0.195	1.25565e-40	Oligodendrocyte	Cdk19
Ccp110	1.32895e-44	4.54969	0.484	0.067	2.76368e-40	Oligodendrocyte	Ccp110
Sorcs18	6.09994e-44	1.76862	0.719	0.124	1.26854e-39	Oligodendrocyte	Sorcs1
Wipf1	1.39204e-42	4.81253	0.438	0.056	2.89488e-38	Oligodendrocyte	Wipf1
Kat2b2	1.60515e-42	3.8698	0.484	0.069	3.33808e-38	Oligodendrocyte	Kat2b
Gm161685	9.77929e-42	3.8423	0.766	0.19	2.0337e-37	Oligodendrocyte	Gm16168
1979-09-01	3.96325e-41	3.74119	0.891	0.297	8.24198e-37	Oligodendrocyte	2025-09-07
Ankrd441	3.65449e-39	3.8946	0.391	0.047	7.59987e-35	Oligodendrocyte	Ankrd44
Erbin5	2.97574e-38	3.51049	0.812	0.239	6.18835e-34	Oligodendrocyte	Erbin
Dnajb2	1.48234e-37	3.32245	0.5	0.08	3.08267e-33	Oligodendrocyte	Dnajb2
St185	5.94236e-37	3.79886	0.969	0.538	1.23577e-32	Oligodendrocyte	St18
Qdpr	2.07457e-35	3.79952	0.328	0.037	4.31428e-31	Oligodendrocyte	Qdpr
Qk5	3.07938e-34	3.69777	0.969	0.656	6.40388e-30	Oligodendrocyte	Qk
Smad74	1.60332e-32	3.21802	0.703	0.183	3.33426e-28	Oligodendrocyte	Smad7
Gm42585	4.59232e-32	3.63564	0.75	0.24	9.55018e-28	Oligodendrocyte	Gm4258
Pak13	4.59602e-31	3.67661	0.781	0.282	9.55789e-27	Oligodendrocyte	Pak1
Elf1	6.39841e-31	3.75029	0.312	0.038	1.33061e-26	Oligodendrocyte	Elf1
Sema6a3	1.11222e-30	3.03961	0.531	0.104	2.31297e-26	Oligodendrocyte	Sema6a
Pcdh93	1.49551e-30	2.44157	1	0.972	3.11006e-26	Oligodendrocyte	Pcdh9
Gm269364	2.10945e-29	3.16277	0.562	0.124	4.38682e-25	Oligodendrocyte	Gm26936
Kazn1	8.71336e-29	3.45071	0.422	0.074	1.81203e-24	Oligodendrocyte	Kazn
4930444A19Rik	1.1231e-28	3.70067	0.25	0.027	2.33561e-24	Oligodendrocyte	4930444A19Rik
Fnbp14	2.02374e-28	2.66858	0.906	0.529	4.20857e-24	Oligodendrocyte	Fnbp1
Rffl	3.47638e-28	3.55832	0.516	0.112	7.22948e-24	Oligodendrocyte	Rffl
Lama2	7.4548e-28	4.15242	0.281	0.035	1.5503e-23	Oligodendrocyte	Lama2
Insyn2a	8.11325e-28	3.58987	0.25	0.027	1.68723e-23	Oligodendrocyte	Insyn2a
Map74	9.0082e-28	2.5043	0.938	0.596	1.87335e-23	Oligodendrocyte	Map7
Dip2a5	9.85377e-28	3.10988	0.656	0.186	2.04919e-23	Oligodendrocyte	Dip2a
Clmn2	1.42585e-27	3.17581	0.766	0.276	2.96521e-23	Oligodendrocyte	Clmn
Pacs23	1.83642e-27	3.45062	0.469	0.094	3.81903e-23	Oligodendrocyte	Pacs2
9130019P16Rik	2.2025e-27	4.00474	0.375	0.06	4.58032e-23	Oligodendrocyte	9130019P16Rik
Plcl16	8.65907e-27	1.75816	0.984	0.796	1.80074e-22	Oligodendrocyte	Plcl1
Frmd55	2.54309e-26	1.79526	0.984	0.863	5.28861e-22	Oligodendrocyte	Frmd5
Rcbtb11	5.07285e-26	3.31419	0.562	0.145	1.05495e-21	Oligodendrocyte	Rcbtb1
Srgap14	9.17352e-26	3.28459	0.406	0.075	1.90772e-21	Oligodendrocyte	Srgap1
Tmeff26	3.17937e-25	2.41659	0.984	0.921	6.61182e-21	Oligodendrocyte	Tmeff2
Josd2	3.5079e-24	3.80536	0.344	0.058	7.29503e-20	Oligodendrocyte	Josd2
Dpy19l13	5.7045e-24	2.50252	0.641	0.189	1.18631e-19	Oligodendrocyte	Dpy19l1
Tjap11	1.31519e-23	3.04286	0.656	0.223	2.73507e-19	Oligodendrocyte	Tjap1
Tmbim1	1.3636e-23	3.23739	0.422	0.086	2.83575e-19	Oligodendrocyte	Tmbim1
Slc24a22	3.61424e-23	1.46471	1	0.93	7.51617e-19	Oligodendrocyte	Slc24a2
Cd91	3.77125e-23	3.46107	0.25	0.032	7.8427e-19	Oligodendrocyte	Cd9
Ttll77	3.96566e-23	2.46827	0.844	0.449	8.24698e-19	Oligodendrocyte	Ttll7
Ypel25	4.07756e-23	3.11026	0.781	0.365	8.47969e-19	Oligodendrocyte	Ypel2
Arap21	8.32376e-23	3.5843	0.469	0.112	1.73101e-18	Oligodendrocyte	Arap2
Usp542	5.28336e-22	2.9464	0.594	0.188	1.09873e-17	Oligodendrocyte	Usp54
Myo63	5.51148e-22	2.80429	0.719	0.296	1.14617e-17	Oligodendrocyte	Myo6
Bin12	1.10777e-21	3.06589	0.844	0.466	2.30372e-17	Oligodendrocyte	Bin1
Kif13a2	2.08394e-21	2.78216	0.578	0.179	4.33376e-17	Oligodendrocyte	Kif13a
Sox8	2.5824e-21	3.16553	0.391	0.082	5.37036e-17	Oligodendrocyte	Sox8
Usp6nl	2.70029e-21	4.38701	0.297	0.05	5.61553e-17	Oligodendrocyte	Usp6nl
Cnp	4.507e-21	3.44645	0.344	0.065	9.37276e-17	Oligodendrocyte	Cnp
Otud7b2	5.5049e-21	2.45737	0.703	0.273	1.1448e-16	Oligodendrocyte	Otud7b
Ddr1	5.60945e-21	3.07641	0.562	0.174	1.16654e-16	Oligodendrocyte	Ddr1
Vmp12	9.73648e-21	2.32892	0.828	0.471	2.0248e-16	Oligodendrocyte	Vmp1
Pak77	9.89348e-21	2.14206	0.922	0.634	2.05745e-16	Oligodendrocyte	Pak7
Phlpp14	2.85914e-20	2.45596	0.875	0.675	5.94587e-16	Oligodendrocyte	Phlpp1
Arsg	3.6087e-20	3.73416	0.297	0.05	7.50466e-16	Oligodendrocyte	Arsg
Aatk3	5.69797e-20	3.58664	0.625	0.242	1.18495e-15	Oligodendrocyte	Aatk
Mast42	7.89956e-20	2.00601	0.891	0.724	1.64279e-15	Oligodendrocyte	Mast4
Hs3st1	8.22915e-20	3.62107	0.297	0.052	1.71133e-15	Oligodendrocyte	Hs3st1
Tmod23	8.97022e-20	2.14369	0.828	0.428	1.86545e-15	Oligodendrocyte	Tmod2
Jam33	1.45256e-19	3.17827	0.609	0.225	3.02074e-15	Oligodendrocyte	Jam3
Piga1	1.50645e-19	3.78177	0.312	0.059	3.13281e-15	Oligodendrocyte	Piga
Rtkn	1.53773e-19	3.02015	0.391	0.086	3.19786e-15	Oligodendrocyte	Rtkn
Cdc37l12	1.68156e-19	1.80522	0.875	0.587	3.49698e-15	Oligodendrocyte	Cdc37l1
Grm31	4.17274e-19	3.4375	0.422	0.106	8.67763e-15	Oligodendrocyte	Grm3
Nrbp27	5.14652e-19	2.83985	0.609	0.22	1.07027e-14	Oligodendrocyte	Nrbp2
Dixdc11	5.8147e-19	2.20433	0.766	0.382	1.20922e-14	Oligodendrocyte	Dixdc1
Mapt5	6.06198e-19	1.77686	0.969	0.826	1.26065e-14	Oligodendrocyte	Mapt
Fgfr23	8.14568e-19	1.87537	0.984	0.931	1.69398e-14	Oligodendrocyte	Fgfr2
Dock102	2.03416e-18	1.3999	1	0.904	4.23024e-14	Oligodendrocyte	Dock10
Slc48a1	2.24491e-18	3.02486	0.438	0.115	4.66851e-14	Oligodendrocyte	Slc48a1
Mir100hg6	3.75828e-18	2.15801	0.594	0.19	7.81572e-14	Oligodendrocyte	Mir100hg
Sh3d193	4.1797e-18	2.05767	0.828	0.421	8.69211e-14	Oligodendrocyte	Sh3d19
Kndc11	5.07763e-18	3.8899	0.484	0.143	1.05594e-13	Oligodendrocyte	Kndc1
Fbxo32	5.13829e-18	2.88404	0.25	0.04	1.06856e-13	Oligodendrocyte	Fbxo32
Chd74	5.87413e-18	2.34624	0.656	0.255	1.22158e-13	Oligodendrocyte	Chd7
Rap1a1	2.03067e-17	2.24542	0.828	0.482	4.22298e-13	Oligodendrocyte	Rap1a
Lgmn	2.27621e-17	2.94865	0.297	0.057	4.73362e-13	Oligodendrocyte	Lgmn
Scd2	2.34342e-17	2.70655	0.438	0.117	4.87338e-13	Oligodendrocyte	Scd2
Cers2	2.82687e-17	3.24535	0.359	0.084	5.87876e-13	Oligodendrocyte	Cers2
Rtn41	3.72037e-17	1.53534	0.922	0.648	7.73687e-13	Oligodendrocyte	Rtn4
Zfp5367	3.90592e-17	2.00414	0.906	0.669	8.12274e-13	Oligodendrocyte	Zfp536
Slc12a2	9.29184e-17	2.90418	0.516	0.174	1.93233e-12	Oligodendrocyte	Slc12a2
Pik3r15	1.01018e-16	2.07344	0.438	0.112	2.10077e-12	Oligodendrocyte	Pik3r1
Pcyt25	2.19288e-16	2.66186	0.75	0.402	4.56031e-12	Oligodendrocyte	Pcyt2
Wnk13	2.23419e-16	2.03603	0.859	0.531	4.64622e-12	Oligodendrocyte	Wnk1
Exoc6b5	2.96664e-16	1.89661	0.891	0.726	6.16943e-12	Oligodendrocyte	Exoc6b
Ywhaq4	5.21309e-16	2.41194	0.609	0.256	1.08411e-11	Oligodendrocyte	Ywhaq
Osbpl1a5	8.35033e-16	2.499	0.562	0.216	1.73653e-11	Oligodendrocyte	Osbpl1a
Dnm35	1.57226e-15	1.86587	0.891	0.624	3.26967e-11	Oligodendrocyte	Dnm3
Capn5	1.67947e-15	2.96809	0.25	0.046	3.49262e-11	Oligodendrocyte	Capn5
Tjp2	2.50587e-15	2.79738	0.328	0.075	5.2112e-11	Oligodendrocyte	Tjp2
Ankrd286	2.991e-15	2.46444	0.703	0.382	6.22008e-11	Oligodendrocyte	Ankrd28
Tmtc29	5.99433e-15	2.44678	0.484	0.154	1.24658e-10	Oligodendrocyte	Tmtc2
Cux22	1.14846e-14	3.80592	0.266	0.055	2.38834e-10	Oligodendrocyte	Cux2
Plekha12	1.17041e-14	3.20274	0.734	0.398	2.43399e-10	Oligodendrocyte	Plekha1
Slain14	1.9375e-14	2.65463	0.547	0.217	4.02922e-10	Oligodendrocyte	Slain1
Pip4k2a3	3.54505e-14	2.33741	0.625	0.274	7.37228e-10	Oligodendrocyte	Pip4k2a
Nfasc3	3.8166e-14	2.92193	0.828	0.619	7.93699e-10	Oligodendrocyte	Nfasc
Klhl28	4.97457e-14	1.53502	0.875	0.735	1.03451e-09	Oligodendrocyte	Klhl2
Tmeff13	5.29278e-14	1.83441	0.672	0.313	1.10069e-09	Oligodendrocyte	Tmeff1
Zeb25	5.68389e-14	1.01231	0.984	0.927	1.18202e-09	Oligodendrocyte	Zeb2
Gm37494	5.82481e-14	2.95581	0.406	0.127	1.21133e-09	Oligodendrocyte	Gm37494
Kif13b2	1.01547e-13	1.85595	0.703	0.367	2.11177e-09	Oligodendrocyte	Kif13b
Fam102a	1.23274e-13	3.05202	0.328	0.085	2.56361e-09	Oligodendrocyte	Fam102a
Ick	1.30791e-13	3.23285	0.391	0.117	2.71993e-09	Oligodendrocyte	Ick
Dusp16	1.96543e-13	2.80732	0.375	0.112	4.08731e-09	Oligodendrocyte	Dusp16
Nkain22	2.23181e-13	0.738125	1	0.993	4.64127e-09	Oligodendrocyte	Nkain2
Trp53bp2	2.48084e-13	2.87021	0.297	0.07	5.15915e-09	Oligodendrocyte	Trp53bp2
St6galnac34	2.93353e-13	1.03515	0.953	0.855	6.10057e-09	Oligodendrocyte	St6galnac3
Malat15	3.23374e-13	0.668841	1	1	6.72488e-09	Oligodendrocyte	Malat1
Foxn34	3.38444e-13	1.57886	0.906	0.719	7.03829e-09	Oligodendrocyte	Foxn3
Sik37	3.38505e-13	1.3743	0.859	0.698	7.03954e-09	Oligodendrocyte	Sik3
Ppp1r16b3	3.56588e-13	1.77403	0.844	0.587	7.41561e-09	Oligodendrocyte	Ppp1r16b
Phactr4	4.16685e-13	3.01379	0.297	0.072	8.66539e-09	Oligodendrocyte	Phactr4
Hip1r	4.16806e-13	3.32954	0.281	0.067	8.6679e-09	Oligodendrocyte	Hip1r
Map45	4.74465e-13	1.71576	0.797	0.534	9.86697e-09	Oligodendrocyte	Map4
Zfhx2os	5.01703e-13	2.36664	0.453	0.158	1.04334e-08	Oligodendrocyte	Zfhx2os
Gm195221	5.7599e-13	2.067	0.453	0.148	1.19783e-08	Oligodendrocyte	Gm19522
Gm374595	5.9804e-13	2.02622	0.594	0.272	1.24368e-08	Oligodendrocyte	Gm37459
Hipk28	6.42623e-13	2.1386	0.656	0.341	1.3364e-08	Oligodendrocyte	Hipk2
Ptprm3	7.30655e-13	1.08617	0.266	0.056	1.51947e-08	Oligodendrocyte	Ptprm
Prdx1	9.40481e-13	2.79365	0.25	0.053	1.95582e-08	Oligodendrocyte	Prdx1
Gm26673	9.46942e-13	2.52813	0.297	0.072	1.96926e-08	Oligodendrocyte	Gm26673
Abhd17b3	1.2842e-12	2.1994	0.703	0.441	2.67063e-08	Oligodendrocyte	Abhd17b
4930419G24Rik6	1.32409e-12	2.03975	0.75	0.505	2.75357e-08	Oligodendrocyte	4930419G24Rik
Zdhhc9	2.24101e-12	2.94385	0.312	0.086	4.6604e-08	Oligodendrocyte	Zdhhc9
Prickle23	2.49428e-12	1.4907	0.875	0.808	5.1871e-08	Oligodendrocyte	Prickle2
Gna121	2.82183e-12	2.49385	0.484	0.191	5.86829e-08	Oligodendrocyte	Gna12
Rnf144a1	3.51987e-12	2.66159	0.406	0.138	7.31993e-08	Oligodendrocyte	Rnf144a
Clasp26	4.14489e-12	1.30105	0.906	0.694	8.61971e-08	Oligodendrocyte	Clasp2
Kctd131	5.18027e-12	3.07641	0.281	0.069	1.07729e-07	Oligodendrocyte	Kctd13
Itch1	7.38344e-12	1.3846	0.859	0.605	1.53546e-07	Oligodendrocyte	Itch
Gnb42	9.29507e-12	2.85328	0.281	0.071	1.933e-07	Oligodendrocyte	Gnb4
Smurf14	1.00382e-11	2.34741	0.5	0.195	2.08754e-07	Oligodendrocyte	Smurf1
Map4k42	1.04125e-11	1.56951	0.797	0.53	2.16539e-07	Oligodendrocyte	Map4k4
Baz2b2	1.10793e-11	1.29024	0.891	0.729	2.30405e-07	Oligodendrocyte	Baz2b
Srcin12	1.16689e-11	1.68584	0.75	0.499	2.42666e-07	Oligodendrocyte	Srcin1
Chn22	1.4343e-11	3.16603	0.297	0.078	2.98277e-07	Oligodendrocyte	Chn2
Edil34	1.60095e-11	1.22768	0.938	0.881	3.32933e-07	Oligodendrocyte	Edil3
Rnf135	2.42586e-11	2.33154	0.578	0.288	5.04482e-07	Oligodendrocyte	Rnf13
Prag11	2.51928e-11	2.3033	0.406	0.143	5.23909e-07	Oligodendrocyte	Prag1
Myo1d3	2.62167e-11	1.83388	0.609	0.291	5.45203e-07	Oligodendrocyte	Myo1d
Cdh109	2.66284e-11	1.59824	0.781	0.495	5.53765e-07	Oligodendrocyte	Cdh10
Slc22a235	3.01671e-11	2.1159	0.594	0.303	6.27355e-07	Oligodendrocyte	Slc22a23
1810062O18Rik	3.60504e-11	2.44849	0.375	0.123	7.49704e-07	Oligodendrocyte	1810062O18Rik
Msmo1	3.68248e-11	2.96798	0.25	0.06	7.65808e-07	Oligodendrocyte	Msmo1
Tbc1d5	3.71178e-11	1.60383	0.797	0.617	7.71901e-07	Oligodendrocyte	Tbc1d5
Ephb14	3.76487e-11	2.25911	0.562	0.265	7.82942e-07	Oligodendrocyte	Ephb1
Map6d1	4.22178e-11	2.97995	0.25	0.06	8.7796e-07	Oligodendrocyte	Map6d1
Ncam12	5.07043e-11	0.854364	1	0.92	1.05445e-06	Oligodendrocyte	Ncam1
Unc5c7	5.15443e-11	1.47846	0.906	0.745	1.07192e-06	Oligodendrocyte	Unc5c
Naaladl24	5.6256e-11	1.81718	0.719	0.461	1.1699e-06	Oligodendrocyte	Naaladl2
Sh3gl34	5.7196e-11	2.57707	0.562	0.288	1.18945e-06	Oligodendrocyte	Sh3gl3
Slc44a13	7.94091e-11	1.2286	0.859	0.618	1.65139e-06	Oligodendrocyte	Slc44a1
Ppp2r3a3	1.03593e-10	1.18529	0.812	0.578	2.15431e-06	Oligodendrocyte	Ppp2r3a
Pex5l5	1.06957e-10	1.5733	0.891	0.727	2.22427e-06	Oligodendrocyte	Pex5l
Daam12	1.0754e-10	2.25693	0.734	0.575	2.2364e-06	Oligodendrocyte	Daam1
Tsc22d41	1.12248e-10	2.56607	0.266	0.069	2.33432e-06	Oligodendrocyte	Tsc22d4
Abca2	1.17956e-10	2.31553	0.438	0.173	2.45301e-06	Oligodendrocyte	Abca2
Pcdh11x2	1.23628e-10	1.53649	0.438	0.16	2.57097e-06	Oligodendrocyte	Pcdh11x
Ankib14	1.70279e-10	1.67808	0.719	0.437	3.54112e-06	Oligodendrocyte	Ankib1
Micall13	2.65367e-10	2.40675	0.422	0.163	5.51856e-06	Oligodendrocyte	Micall1
Tmem178b7	3.00831e-10	1.34155	0.766	0.472	6.25609e-06	Oligodendrocyte	Tmem178b
Fbxl52	3.5925e-10	1.80676	0.688	0.431	7.47096e-06	Oligodendrocyte	Fbxl5
Slk1	3.85257e-10	2.12478	0.625	0.351	8.0118e-06	Oligodendrocyte	Slk
Magi25	4.23726e-10	0.780848	1	0.989	8.8118e-06	Oligodendrocyte	Magi2
Gm48249	4.27442e-10	2.36723	0.266	0.069	8.88909e-06	Oligodendrocyte	Gm48249
Add12	4.32682e-10	1.81092	0.703	0.495	8.99805e-06	Oligodendrocyte	Add1
Sirt22	4.47312e-10	2.83266	0.469	0.201	9.3023e-06	Oligodendrocyte	Sirt2
Pik3c2b	6.61359e-10	2.58874	0.328	0.105	1.37536e-05	Oligodendrocyte	Pik3c2b
Dbndd21	6.67259e-10	2.18309	0.516	0.234	1.38763e-05	Oligodendrocyte	Dbndd2
Mtmr2	9.29311e-10	2.39441	0.359	0.128	1.9326e-05	Oligodendrocyte	Mtmr2
5031439G07Rik2	1.59749e-09	1.72625	0.656	0.396	3.32215e-05	Oligodendrocyte	5031439G07Rik
Rdx4	1.6632e-09	1.91236	0.484	0.216	3.45879e-05	Oligodendrocyte	Rdx
Gkap17	1.87753e-09	1.85667	0.562	0.281	3.90451e-05	Oligodendrocyte	Gkap1
Ptk24	1.94194e-09	1.00214	0.891	0.817	4.03845e-05	Oligodendrocyte	Ptk2
Fbn25	1.94895e-09	2.10627	0.562	0.277	4.05304e-05	Oligodendrocyte	Fbn2
Tesk2	2.56216e-09	2.61438	0.281	0.083	5.32827e-05	Oligodendrocyte	Tesk2
Gm116592	2.63621e-09	1.6976	0.547	0.261	5.48226e-05	Oligodendrocyte	Gm11659
Ptprk6	2.74756e-09	0.937777	0.906	0.762	5.71383e-05	Oligodendrocyte	Ptprk
Lima14	4.00222e-09	1.79263	0.375	0.135	8.32301e-05	Oligodendrocyte	Lima1
Txndc164	4.40463e-09	1.88036	0.516	0.255	9.15986e-05	Oligodendrocyte	Txndc16
Mgat57	4.79154e-09	1.7958	0.656	0.39	9.96449e-05	Oligodendrocyte	Mgat5
Xrcc61	5.40403e-09	1.45855	0.734	0.512	0.000112382	Oligodendrocyte	Xrcc6
Lgi3	6.14838e-09	2.35826	0.391	0.156	0.000127862	Oligodendrocyte	Lgi3
Tcf123	6.63858e-09	1.08323	0.859	0.788	0.000138056	Oligodendrocyte	Tcf12
Ttll52	6.80415e-09	1.55279	0.625	0.382	0.000141499	Oligodendrocyte	Ttll5
Snx30	7.93592e-09	1.51548	0.703	0.461	0.000165035	Oligodendrocyte	Snx30
Lpgat16	8.85594e-09	1.47507	0.609	0.347	0.000184168	Oligodendrocyte	Lpgat1
Ptpdc1	9.73701e-09	1.93102	0.359	0.133	0.000202491	Oligodendrocyte	Ptpdc1
4930402H24Rik4	1.27093e-08	1.08517	0.906	0.746	0.000264302	Oligodendrocyte	4930402H24Rik
Prss48	1.32606e-08	2.37853	0.266	0.079	0.000275766	Oligodendrocyte	Prss48
Cobll1	1.34634e-08	2.60632	0.266	0.08	0.000279985	Oligodendrocyte	Cobll1
Abl1	1.42537e-08	1.77583	0.562	0.296	0.00029642	Oligodendrocyte	Abl1
Tulp49	1.59512e-08	1.61605	0.75	0.61	0.000331721	Oligodendrocyte	Tulp4
Asrgl1	2.44921e-08	2.60935	0.25	0.074	0.000509337	Oligodendrocyte	Asrgl1
Rhou3	3.75361e-08	2.05334	0.5	0.239	0.000780601	Oligodendrocyte	Rhou
Atp8a14	3.99912e-08	0.85759	0.906	0.836	0.000831658	Oligodendrocyte	Atp8a1
Hecw25	4.00258e-08	1.50362	0.703	0.485	0.000832376	Oligodendrocyte	Hecw2
Gprc5b3	4.05269e-08	1.8124	0.406	0.166	0.000842797	Oligodendrocyte	Gprc5b
Kif1b4	4.07868e-08	0.859231	0.859	0.817	0.000848201	Oligodendrocyte	Kif1b
Mon23	4.18945e-08	1.67663	0.656	0.435	0.000871237	Oligodendrocyte	Mon2
Tbc1d161	4.45281e-08	1.96329	0.422	0.189	0.000926007	Oligodendrocyte	Tbc1d16
Dleu28	4.90957e-08	1.3946	0.688	0.482	0.00102099	Oligodendrocyte	Dleu2
Snx151	5.22577e-08	2.61416	0.281	0.094	0.00108675	Oligodendrocyte	Snx15
Fryl5	5.23582e-08	1.98878	0.625	0.412	0.00108884	Oligodendrocyte	Fryl
Pcbp43	5.99051e-08	2.12148	0.359	0.144	0.00124579	Oligodendrocyte	Pcbp4
Gm111491	6.0224e-08	1.15694	0.781	0.556	0.00125242	Oligodendrocyte	Gm11149
Spock18	6.7577e-08	1.31294	0.375	0.142	0.00140533	Oligodendrocyte	Spock1
Lrrc8d5	8.17827e-08	1.6753	0.469	0.23	0.00170075	Oligodendrocyte	Lrrc8d
Klf75	8.34428e-08	1.9773	0.5	0.26	0.00173528	Oligodendrocyte	Klf7
Cep97	9.29732e-08	2.36589	0.297	0.106	0.00193347	Oligodendrocyte	Cep97
2900052L18Rik	9.52761e-08	2.21479	0.281	0.097	0.00198136	Oligodendrocyte	2900052L18Rik
1700085D07Rik3	9.6746e-08	1.16289	0.688	0.441	0.00201193	Oligodendrocyte	1700085D07Rik
Shisa44	9.72566e-08	2.22589	0.531	0.295	0.00202255	Oligodendrocyte	Shisa4
Eml13	9.95767e-08	2.09424	0.5	0.262	0.0020708	Oligodendrocyte	Eml1
Dip2b7	1.16136e-07	1.01476	0.797	0.726	0.00241516	Oligodendrocyte	Dip2b
4931406P16Rik6	1.27421e-07	1.81413	0.469	0.234	0.00264985	Oligodendrocyte	4931406P16Rik
Frmd4b3	1.32172e-07	0.765719	0.969	0.799	0.00274866	Oligodendrocyte	Frmd4b
Ift432	1.8805e-07	1.52292	0.438	0.198	0.00391068	Oligodendrocyte	Ift43
Dlg13	2.12646e-07	0.962672	0.812	0.666	0.00442218	Oligodendrocyte	Dlg1
Bcl2l1	2.26046e-07	1.80272	0.516	0.289	0.00470085	Oligodendrocyte	Bcl2l1
E130308A19Rik2	2.66583e-07	1.83738	0.562	0.343	0.00554385	Oligodendrocyte	E130308A19Rik
Secisbp2l	2.81197e-07	1.90472	0.484	0.265	0.00584778	Oligodendrocyte	Secisbp2l
Rps6ka55	3.18244e-07	1.87513	0.438	0.214	0.00661821	Oligodendrocyte	Rps6ka5
Myo18a2	3.31073e-07	1.34074	0.688	0.539	0.00688499	Oligodendrocyte	Myo18a
Wdfy24	4.30351e-07	1.89366	0.391	0.181	0.00894958	Oligodendrocyte	Wdfy2
Stxbp35	4.33479e-07	1.55158	0.469	0.229	0.00901462	Oligodendrocyte	Stxbp3
Trp53	4.38759e-07	2.17725	0.25	0.084	0.00912443	Oligodendrocyte	Trp53
Scarb21	4.97385e-07	1.63951	0.328	0.124	0.0103436	Oligodendrocyte	Scarb2
Bicc11	5.54652e-07	1.3916	0.422	0.184	0.0115346	Oligodendrocyte	Bicc1
Rttn	5.66292e-07	2.20684	0.25	0.083	0.0117766	Oligodendrocyte	Rttn
Tpd521	7.36294e-07	1.99244	0.328	0.139	0.015312	Oligodendrocyte	Tpd52
Trps14	8.97331e-07	1.85544	0.375	0.173	0.0186609	Oligodendrocyte	Trps1
Elmo19	9.49433e-07	0.539177	0.453	0.199	0.0197444	Oligodendrocyte	Elmo1
Zfp6381	9.6874e-07	0.935429	0.844	0.678	0.0201459	Oligodendrocyte	Zfp638
Bcar11	1.04178e-06	1.79193	0.406	0.196	0.0216648	Oligodendrocyte	Bcar1
Taldo1	1.07992e-06	2.8059	0.281	0.11	0.0224581	Oligodendrocyte	Taldo1
Limch12	1.15675e-06	0.714658	0.938	0.818	0.0240557	Oligodendrocyte	Limch1
Ralgps16	1.17785e-06	1.27408	0.75	0.594	0.0244945	Oligodendrocyte	Ralgps1
Wscd1	1.18851e-06	1.64527	0.328	0.134	0.0247163	Oligodendrocyte	Wscd1
Serinc51	1.19113e-06	1.73095	0.484	0.259	0.0247707	Oligodendrocyte	Serinc5
Appl2	1.37615e-06	1.66187	0.375	0.17	0.0286184	Oligodendrocyte	Appl2
Itpk11	1.37749e-06	1.60891	0.422	0.197	0.0286462	Oligodendrocyte	Itpk1
Fggy	1.3816e-06	2.32416	0.25	0.09	0.0287318	Oligodendrocyte	Fggy
Pafah1b11	1.40136e-06	0.793586	0.875	0.739	0.0291427	Oligodendrocyte	Pafah1b1
Zdhhc144	1.52603e-06	1.13266	0.844	0.698	0.0317352	Oligodendrocyte	Zdhhc14
Tspan15	1.81182e-06	2.07535	0.297	0.117	0.0376786	Oligodendrocyte	Tspan15
Agap12	2.0915e-06	0.846156	0.859	0.784	0.0434949	Oligodendrocyte	Agap1
