## Supplementary Table 2 for "Prenatal adversity configures a subpopulation of ventral dentate granule cells for recruitment to drive innate anxiety"

### Sheet: S Table 2.  MIA_FosPos_v.FosNeg
Table S2. Pseudobulk (DESeq2) DGC specific differentially expressed genes (DEGs) between MIA FOS+ and FOS- cells.
DEGs (adjusted p-val < 0.1) were filtered to exclude genes not expressed in at least 5% of nuclei in either sample group.
Gene	baseMean	log2FoldChange	lfcSE	pvalue	padj
Rgs20	91.3271	2.42686	0.419439	6.19301e-12	7.2751e-11
Atp6v1h	1971.25	0.966994	0.189625	1.36309e-07	9.82694e-07
St18	3392.57	1.13398	0.10185	2.5425e-29	8.12851e-28
Gm26901	223.916	-0.815933	0.30201	0.00331439	0.00986568
Sntg1	20548.4	0.961961	0.175342	1.67519e-08	1.36777e-07
Vcpip1	402.619	0.851475	0.237187	0.000157843	0.000667958
Sgk3	273.265	-0.944122	0.213717	4.10216e-06	2.35738e-05
Mcmdc2	203.458	-0.531953	0.240436	0.0198407	0.0450908
Arfgef1	2359.11	0.702746	0.11411	4.65702e-10	4.59457e-09
Prex2	1050.85	-0.611314	0.149315	2.97101e-05	0.000147085
A830018L16Rik	4097.28	-0.433924	0.129213	0.000655864	0.00239205
Slco5a1	133.836	1.32005	0.300198	1.61052e-06	9.85697e-06
Ncoa2	3506.67	0.795017	0.110486	3.46736e-13	4.5336e-12
Lactb2	217.768	-1.1403	0.295893	2.86147e-05	0.000142219
Eya1	352.274	-0.998981	0.201904	2.79655e-07	1.93777e-06
Terf1	594.955	-0.862808	0.156528	1.74329e-08	1.42017e-07
Stau2	3947.88	0.471432	0.118102	5.33133e-05	0.000250282
Ube2w	2329.05	0.614791	0.163686	0.000119981	0.000521721
Tmem70	190.497	-0.49773	0.237778	0.0277302	0.0593603
Gm28376	23944	1.21086	0.212014	2.54136e-09	2.28557e-08
Jph1	9246.36	1.16489	0.15026	2.41518e-15	3.67836e-14
Gdap1	603.973	-1.1382	0.194142	1.25806e-09	1.17321e-08
Gm28756	83.761	-1.62139	0.434991	6.86862e-06	3.8169e-05
Tmem14a	65.1508	-0.908357	0.530507	0.0247849	0.0541196
Kcnq5	1196.29	0.581024	0.211809	0.00430655	0.0123789
Rims1	30066	1.00955	0.133062	1.24548e-14	1.79241e-13
Ogfrl1	536.893	-0.680897	0.198189	0.00037314	0.00144581
Smap1	1666.77	0.295846	0.127421	0.0185447	0.0426121
Fam135a	1577.88	0.907355	0.202426	3.27265e-06	1.90599e-05
Khdrbs2	5231.52	0.417592	0.105996	6.94093e-05	0.000317485
Bend6	564.918	-1.14609	0.186086	1.99968e-10	2.04475e-09
Arhgef4	432.656	-1.20398	0.191633	7.82535e-11	8.30988e-10
Plekhb2	275.06	0.460047	0.237677	0.0418506	0.0837344
Hs6st1	599.525	2.54475	0.185749	2.69214e-46	1.58127e-44
Arid5a	213.288	4.07217	0.414445	5.81838e-24	1.41301e-22
Lman2l	1020.51	-0.581289	0.19379	0.00192749	0.00612865
Cnnm4	136.818	-0.579973	0.279779	0.0261286	0.0564922
Cnnm3	227.265	-1.30617	0.27577	3.46716e-07	2.36566e-06
Ankrd39	124.427	-0.850288	0.302124	0.00221194	0.00691128
Actr1b	1428.09	0.492729	0.158214	0.00145524	0.00481395
Vwa3b	489.403	-0.995531	0.202794	3.4309e-07	2.34409e-06
Inpp4a	2064.9	0.803285	0.115911	2.31109e-12	2.81303e-11
Coa5	69.1815	-0.916659	0.375921	0.00540227	0.0150075
Mgat4a	1365.4	1.95769	0.115743	2.5012e-66	2.80765e-64
2010300C02Rik	11756.2	1.19086	0.0971093	3.70446e-35	1.51314e-33
Tsga10	2637.98	0.927854	0.139516	1.29365e-11	1.4762e-10
Eif5b	2131.13	1.01889	0.135726	2.25851e-14	3.19566e-13
Rev1	2275.35	0.628447	0.176249	0.000246908	0.0010004
Aff3	4635.27	1.18927	0.166136	2.03637e-13	2.69984e-12
Gm16150	162.871	0.923545	0.302805	0.000903379	0.00318072
Gm16152	275.546	0.718953	0.241985	0.00173552	0.0056053
Lonrf2	673.233	-0.362154	0.149421	0.013467	0.0325485
Chst10	202.399	-0.601692	0.26558	0.0157867	0.0373449
Npas2	1620.02	2.65908	0.133586	1.02649e-91	2.02019e-89
Rnf149	591.373	1.16747	0.152379	4.88222e-15	7.26057e-14
Creg2	368.445	-1.07246	0.215667	2.08214e-07	1.46757e-06
Il1r2	151.788	-1.4674	0.325341	5.41168e-07	3.59844e-06
Gm16894	214.815	-1.53141	0.390744	5.04335e-06	2.85815e-05
Il1r1	657.386	-0.60043	0.176784	0.000479749	0.00180714
Pantr1	186.966	-1.05249	0.274369	3.89022e-05	0.000188376
Gm20646	138.719	-1.44728	0.3272	8.75114e-07	5.60029e-06
Pou3f3	115.651	-0.948538	0.316279	0.00100223	0.00348263
Mrps9	587.435	-0.435124	0.157815	0.00483494	0.0136576
Tgfbrap1	309.033	-0.709623	0.218395	0.000695183	0.00251908
AI597479	116.33	-0.834017	0.319296	0.00412196	0.0119275
Fhl2	125.708	0.658165	0.312982	0.0215045	0.0481856
Nck2	1777.31	0.820945	0.138058	1.45442e-09	1.34638e-08
Tpp2	1531.41	1.27966	0.116185	6.66144e-29	2.07284e-27
Tex30	145.829	1.22197	0.337911	5.54172e-05	0.000258477
Bivm	225.111	-1.40377	0.265161	1.40675e-08	1.15984e-07
Slc39a10	483.098	-0.362266	0.186068	0.0447792	0.0886459
Tmeff2	19583	1.0934	0.0882449	9.59076e-36	3.94941e-34
Nabp1	257.335	1.47558	0.281334	1.37202e-08	1.13182e-07
Stat1	68.5451	-1.44589	0.450303	9.32668e-05	0.000415451
Gls	6264.25	0.601045	0.137646	8.9847e-06	4.90822e-05
Nab1	600.049	1.81031	0.223338	9.54838e-18	1.70231e-16
Mfsd6	378.638	-1.04777	0.23252	2.16519e-06	1.29689e-05
Inpp1	132.502	-1.09445	0.297622	6.47267e-05	0.000297774
Hibch	264.24	-1.03623	0.277065	5.91692e-05	0.000274289
Pms1	202.672	-0.749365	0.25796	0.00203305	0.0064252
Osgepl1	101.576	-1.13786	0.330624	0.000136245	0.000584558
Pgap1	559.907	2.73127	0.177755	1.15608e-56	9.67916e-55
Sf3b1	4488.6	1.41331	0.115944	4.78479e-35	1.93873e-33
Coq10b	380.63	1.81372	0.182762	6.12438e-25	1.56244e-23
Mob4	939.474	0.487345	0.156306	0.00144549	0.00479372
Plcl1	12086.9	1.0029	0.153215	2.25966e-11	2.5013e-10
Spats2l	583.601	2.80666	0.175266	6.44804e-61	6.1071e-59
Kctd18	198.912	-0.92077	0.259306	0.000158928	0.000672171
Bzw1	710.521	1.66389	0.215177	4.44879e-16	7.14162e-15
Clk1	3142.47	0.441762	0.193016	0.0180357	0.0416212
Ppil3	162.316	-0.667799	0.309651	0.0186108	0.0427251
Fam126b	5128.63	2.17353	0.190158	3.96851e-33	1.4668e-31
Ndufb3	534.038	1.00631	0.356737	0.00148781	0.00490777
Cflar	305.325	1.53905	0.216813	9.49806e-14	1.29204e-12
Trak2	772.855	0.999807	0.13149	1.11795e-14	1.61406e-13
Stradb	123.263	-0.55714	0.290053	0.0382533	0.0775317
Tmem237	272.456	-0.460733	0.240965	0.0441034	0.087468
Nop58	568.887	0.696372	0.155179	4.54125e-06	2.59202e-05
Bmpr2	2027.88	0.86491	0.149574	3.61892e-09	3.18288e-08
Ica1l	768.16	-0.633715	0.150115	1.65702e-05	8.64688e-05
Carf	411.019	-0.926975	0.229759	2.29426e-05	0.000116431
Nbeal1	405.645	-0.452706	0.208301	0.0239428	0.0526572
Abi2	3198.08	0.501331	0.157531	0.00114393	0.00391313
Nrp2	2773.81	0.642836	0.134705	1.23759e-06	7.73378e-06
Ino80d	1120.9	0.281057	0.136239	0.0360568	0.0737886
Zdbf2	625.934	3.58723	0.262491	8.29229e-44	4.5202e-42
Klf7	509.677	-0.804859	0.171233	1.39161e-06	8.59e-06
Creb1	965.271	0.62844	0.157048	4.3127e-05	0.000207081
Ccnyl1	441.988	1.90971	0.281226	1.02137e-13	1.38318e-12
Plekhm3	959.078	-0.646651	0.151015	1.24476e-05	6.65364e-05
Pikfyve	661.581	0.533337	0.154581	0.000425875	0.00162644
Map2	23437.2	2.16776	0.152673	1.22723e-48	7.81408e-47
Gm10558	858.983	2.12805	0.164791	6.87868e-41	3.41769e-39
Kansl1l	4374.88	0.682505	0.225595	0.00154184	0.00506174
Lancl1	920.857	-0.305066	0.136818	0.0234457	0.0517397
Erbb4	194.864	1.65631	0.49152	2.10415e-05	0.00010747
Ikzf2	122.817	-1.34059	0.352767	1.80971e-05	9.36622e-05
Atic	77.7743	-1.0595	0.375128	0.00126509	0.00427354
Pecr	157.656	-1.95084	0.341378	7.66102e-11	8.14703e-10
Tmem169	213.576	-0.984356	0.245639	2.27299e-05	0.000115393
Xrcc5	203.619	-1.00161	0.282789	0.00013676	0.000586433
2025-03-04	748.495	-0.584783	0.160753	0.000197797	0.000817966
Smarcal1	173.183	-0.898154	0.300672	0.0011694	0.00398406
Igfbp5	283.201	-2.06485	0.280209	5.63963e-16	8.94901e-15
Arpc2	3370.64	1.16574	0.114205	5.01429e-25	1.28356e-23
Aamp	374.702	0.912444	0.191631	8.50392e-07	5.46052e-06
Pnkd	498.572	-0.552427	0.224794	0.0101572	0.0257654
Tmbim1	161.968	-0.571438	0.28722	0.0321042	0.0670212
Usp37	1346.07	0.612344	0.161565	0.000105003	0.0004631
Cnot9	338.204	0.408361	0.187103	0.0244171	0.0534629
Plcd4	88.3842	0.811864	0.349304	0.00928134	0.023847
Zfp142	424.347	0.989726	0.181531	1.91635e-08	1.55463e-07
Bcs1l	386.34	-0.615394	0.248855	0.00894696	0.0231093
Cnppd1	213.941	1.19959	0.240154	1.3313e-07	9.62063e-07
Retreg2	354.85	0.71382	0.204652	0.00029291	0.00116687
Atg9a	325.366	-0.560926	0.205804	0.00465629	0.0132385
Ankzf1	180.993	-0.838883	0.284431	0.00149446	0.00492542
Glb1l	112.355	-0.56151	0.298085	0.0412377	0.0827156
Tuba4a	200.328	1.50096	0.23806	2.45831e-11	2.71723e-10
Dnajb2	264.439	1.61904	0.207256	3.0074e-16	4.87946e-15
Ptprn	13892.9	3.02506	0.147714	1.11511e-95	2.41405e-93
Gm28294	810.672	3.36292	0.1955	7.06527e-68	8.17306e-66
Speg	1630.44	1.16397	0.148778	1.38084e-15	2.1396e-14
Gm15178	178.642	1.3335	0.382034	5.83522e-05	0.000270833
Chpf	129.113	1.12851	0.265877	5.76363e-06	3.24692e-05
Obsl1	725.161	2.39707	0.160966	1.20734e-53	9.1025e-52
Tmem198	457.615	1.73847	0.193191	6.6474e-21	1.39522e-19
Epha4	7513.12	1.2601	0.127417	9.85712e-24	2.3748e-22
Acsl3	295.118	0.598434	0.253601	0.0124274	0.0304289
Scg2	1381.99	1.95584	0.130587	7.35988e-53	5.44057e-51
Ap1s3	531.445	2.26215	0.175482	3.53909e-41	1.78771e-39
Wdfy1	943.05	1.33383	0.141547	7.48339e-22	1.65311e-20
Serpine2	106.138	1.50933	0.463675	6.09502e-05	0.000281941
Cul3	2796.07	2.06319	0.24691	2.08648e-19	4.0693e-18
Dock10	14936.1	0.561353	0.117209	1.25022e-06	7.80305e-06
Nyap2	879.033	1.33182	0.17059	9.81178e-16	1.53219e-14
Agfg1	1108.68	0.707847	0.192656	0.000145691	0.000620344
Sphkap	10625.6	-0.296593	0.130344	0.0209388	0.0471692
Dner	649.962	2.28964	0.180728	5.25129e-40	2.55058e-38
Trip12	3512.05	1.05575	0.132645	5.99887e-16	9.49914e-15
Fbxo36	170.258	-0.620492	0.256424	0.0102594	0.0259508
Cab39	1642.4	1.36687	0.148953	6.83402e-21	1.42845e-19
Itm2c	334.752	-1.01908	0.200747	1.37669e-07	9.92031e-07
Psmd1	1439.25	0.900269	0.136213	1.79897e-11	2.01341e-10
Htr2b	509.889	1.42547	0.200267	1.3095e-13	1.76164e-12
Armc9	1410.56	-0.624304	0.179229	0.000338243	0.00132516
Ncl	1316.64	0.783797	0.166182	1.33101e-06	8.25614e-06
C130036L24Rik	81.6898	-1.19742	0.391049	0.000397553	0.00152829
Ptma	1205.88	0.574404	0.212212	0.00484312	0.0136723
Gm28375	1488.34	0.288447	0.127217	0.0214919	0.0481644
Ngef	570.2	0.454489	0.202395	0.0199103	0.0452288
Atg16l1	1172.47	0.271104	0.127908	0.0315847	0.0661829
Dgkd	4089.92	1.25048	0.134095	2.41171e-21	5.19872e-20
Usp40	1205.6	0.524989	0.162469	0.00094217	0.00330425
Asb18	93.0374	-0.911769	0.357753	0.00409773	0.0118619
Ackr3	206.149	-1.04037	0.269838	3.70871e-05	0.000180307
Cops8	701.425	0.574285	0.186324	0.00148078	0.0048867
Ramp1	878.759	-0.793946	0.150269	6.97447e-08	5.29249e-07
Ube2f	610.396	0.761894	0.143065	5.82524e-08	4.45387e-07
Scly	119.702	-0.776388	0.306719	0.00580456	0.0159757
Per2	1094.11	3.00205	0.154417	9.5403e-87	1.76309e-84
Hdac4	920.358	0.510039	0.12491	3.48191e-05	0.0001701
Ndufa10	1103.25	0.308345	0.150324	0.0364615	0.074476
Gpc1	207.11	1.85668	0.332757	2.94728e-10	2.96174e-09
Gm29480	114.287	2.02734	0.374876	2.88001e-10	2.90184e-09
Rnpepl1	283.846	-0.72206	0.214053	0.000439694	0.00167247
9430060I03Rik	77.315	-0.995015	0.369537	0.00221718	0.00692479
Capn10	207.129	-0.935479	0.243321	4.9283e-05	0.000233386
Kif1a	2889.05	1.34936	0.17078	4.39027e-16	7.05517e-15
Hdlbp	1369.43	0.66471	0.180099	0.000145252	0.000618646
2025-09-02	127.598	0.93252	0.300391	0.000741537	0.00266855
Stk25	722.957	0.819098	0.145893	1.04624e-08	8.73539e-08
Thap4	216.96	0.866775	0.215175	2.65313e-05	0.000132604
Gm10550	368.267	1.03519	0.203193	1.2073e-07	8.779e-07
Atg4b	516.515	0.444227	0.196256	0.0192083	0.0438973
D2hgdh	75.2355	-0.874874	0.389542	0.00965734	0.024675
St8sia4	357.498	-0.99908	0.189404	4.99342e-08	3.8509e-07
Slco4c1	91.5612	-1.11776	0.340334	0.000249763	0.00101012
Ppip5k2	506.262	-0.636569	0.195587	0.0007586	0.00272219
Gin1	464.106	-0.883586	0.229196	5.25041e-05	0.000246865
Pam	10765.3	2.65848	0.163333	4.33212e-63	4.34761e-61
B230216N24Rik	672.995	2.90902	0.32028	1.15169e-22	2.62842e-21
Cntnap5b	9092.89	0.670388	0.189564	0.000260486	0.00104873
Gm28403	131.508	0.732339	0.338363	0.0162009	0.0381757
Pign	215.402	-0.803188	0.265626	0.00126329	0.00426841
Relch	1823.28	0.564601	0.166838	0.000523701	0.00195136
Phlpp1	4740.66	1.15854	0.173826	7.08272e-12	8.28176e-11
Bcl2	186.431	2.33487	0.314834	9.28542e-17	1.55654e-15
Kdsr	222.677	-1.05838	0.266642	2.23215e-05	0.000113548
Cdh7	157.702	-1.46838	0.307529	1.54925e-07	1.11056e-06
Cntnap5a	16793	0.350631	0.177014	0.0417861	0.0836494
Nifk	263.403	0.759092	0.210149	0.00017078	0.000717293
Clasp1	1260.24	-0.916804	0.136469	8.33335e-12	9.69176e-11
Ptpn4	1586.17	0.78441	0.141288	1.58378e-08	1.29733e-07
3110009E18Rik	130.099	-0.696859	0.302375	0.0122618	0.030111
Insig2	541.584	-0.577162	0.177354	0.000819407	0.00291281
Ccdc93	476.235	-0.501497	0.240085	0.0279022	0.059665
Dpp10	1269.46	1.54972	0.238593	5.76868e-12	6.79243e-11
Actr3	2844.12	0.510086	0.119691	1.59265e-05	8.33101e-05
Slc35f5	174.458	0.595747	0.263445	0.0160945	0.0379901
Lypd1	746.199	-1.20463	0.211681	2.9138e-09	2.59892e-08
Ccnt2	4887.44	1.19248	0.201362	7.63265e-10	7.32986e-09
Rab3gap1	1791.31	0.521104	0.171773	0.00184859	0.00591003
R3hdm1	17831.6	1.95758	0.169084	3.70834e-33	1.37399e-31
Ubxn4	1790.33	0.63208	0.129686	7.53662e-07	4.87518e-06
Lct	247.25	-0.448881	0.243127	0.051694	0.0998816
Mcm6	125.843	-1.70686	0.356003	4.39525e-08	3.40868e-07
Dars	545.443	-0.531204	0.169868	0.00133813	0.00448134
Gm16083	135.229	-1.09437	0.297707	6.50739e-05	0.000299128
Mapkapk2	1437.59	2.68493	0.144022	4.61508e-81	7.13641e-79
Dyrk3	825.615	2.60916	0.246057	9.83295e-30	3.21139e-28
Srgap2	1352.26	-0.316024	0.146425	0.0278985	0.059665
Slc41a1	281.541	0.986981	0.238777	1.32355e-05	7.03263e-05
Nucks1	598.924	0.682539	0.151401	4.20298e-06	2.40984e-05
Elk4	229.746	0.629202	0.259693	0.0100444	0.0255218
Tmcc2	248.564	-1.19009	0.392369	0.00044589	0.00169306
Dstyk	1074.4	-0.378978	0.147045	0.0086343	0.0224202
6030442K20Rik	236.8	-0.844024	0.267354	0.000752478	0.00270343
Rbbp5	381.741	-0.45229	0.18385	0.0112708	0.0280594
Lrrn2	1933.51	-0.570286	0.19621	0.00263469	0.00807078
Pik3c2b	171.775	-0.771829	0.281102	0.00317345	0.0095003
Ppp1r15b	104.396	1.57411	0.330325	1.00164e-07	7.36125e-07
Plekha6	715.397	-1.29462	0.308087	4.15196e-06	2.38238e-05
Gm19461	244.942	-0.566644	0.239228	0.0126763	0.0309349
Atp2b4	466.212	-1.03022	0.193795	3.7285e-08	2.91697e-07
Btg2	598.649	1.73506	0.198637	7.19079e-20	1.43381e-18
Adora1	409.708	0.610705	0.203922	0.00188539	0.0060098
Ppfia4	253.499	-0.889647	0.304083	0.00144529	0.00479372
Klhl12	498.347	0.483133	0.157024	0.00166635	0.005398
Kdm5b	1415.38	0.529412	0.127385	2.49132e-05	0.000125302
Ppp1r12b	5059	1.10404	0.0923296	1.8847e-33	7.05204e-32
Lgr6	1328.01	-0.571954	0.168919	0.000515748	0.00192409
Rnpep	510.037	-0.881935	0.207172	9.57864e-06	5.20454e-05
Shisa4	958.847	0.731243	0.378972	0.0274769	0.0589614
Nav1	1632.69	-0.671671	0.161749	2.13381e-05	0.000108911
Tmem9	178.122	-0.645646	0.283421	0.0143016	0.0342434
Camsap2	1387.14	1.32206	0.132537	3.49688e-24	8.5886e-23
Zfp281	203.038	0.596666	0.24911	0.0113395	0.0281935
Gm4258	455.379	-0.891474	0.222251	2.71912e-05	0.000135678
Gm26936	246.447	-0.502445	0.218713	0.0165438	0.0387967
Nek7	204.87	-1.80438	0.27664	1.22127e-12	1.52699e-11
Gm28501	84.1716	-1.18967	0.435311	0.00106384	0.00367482
Lhx9	195.454	-0.523161	0.28763	0.0500702	0.0972773
2310009B15Rik	97.8809	-1.1602	0.359424	0.000264505	0.00106209
Dennd1b	1278.47	-0.739132	0.160164	2.33495e-06	1.39252e-05
Kcnt2	3547.46	-0.408096	0.194932	0.0304285	0.0641684
Cdc73	1129.02	0.420589	0.160482	0.0073537	0.0195163
Glrx2	405.579	-0.486178	0.182832	0.00617189	0.0168278
Rgs2	90.2418	3.11207	0.416019	1.87548e-16	3.08924e-15
Gm29514	229.469	-1.20353	0.27209	2.09345e-06	1.25989e-05
Brinp3	3663.56	1.65186	0.213966	5.22311e-16	8.31419e-15
Gm15584	208.527	1.21771	0.241271	9.66527e-08	7.12391e-07
Ptgs2os	271.413	2.30962	0.378384	1.12325e-12	1.41025e-11
Ptgs2	1639.46	5.91799	0.337555	3.06826e-71	3.84268e-69
Ivns1abp	720.154	1.50494	0.272751	2.72378e-09	2.43805e-08
Swt1	790.571	-0.433165	0.16509	0.00720772	0.0191826
Trmt1l	605.912	-0.342724	0.161266	0.0297215	0.0629313
Rnf2	788.737	0.391371	0.177551	0.0234619	0.0517678
Edem3	1072.84	0.814808	0.132428	4.08632e-10	4.05262e-09
1700025G04Rik	3653.34	0.727006	0.117841	4.20354e-10	4.16343e-09
Tsen15	315.657	-0.590965	0.218098	0.00470028	0.0133436
Colgalt2	418.583	-0.567657	0.194601	0.00255642	0.00785481
Rgl1	2855.86	-0.49595	0.116127	1.55043e-05	8.12985e-05
Apobec4	944.345	-0.68132	0.15851	1.10497e-05	5.95473e-05
Arpc5	689.774	1.19245	0.29067	8.84493e-06	4.8441e-05
Smg7	2501.92	1.16512	0.124117	1.67678e-21	3.63e-20
Gm28791	287.316	1.2007	0.375369	0.000254649	0.00102768
Nmnat2	5638.35	1.23688	0.118672	4.45315e-26	1.19863e-24
Gm28960	529.541	1.12319	0.196162	2.94211e-09	2.62109e-08
Lamc1	2019.31	1.12009	0.162694	1.71099e-12	2.11143e-11
Dhx9	1154.37	0.607263	0.178243	0.000457786	0.00173216
Rgs8	630.562	-0.384193	0.202926	0.0496588	0.0965896
Cacna1e	21310.5	0.472745	0.121915	8.5554e-05	0.000383576
Ier5	277.268	2.67055	0.433569	5.06664e-13	6.54002e-12
Stx6	1280.42	0.562273	0.131036	1.32291e-05	7.0317e-05
Xpr1	2613.83	-0.257263	0.120428	0.0305364	0.0643544
Tor1aip1	334.212	0.833313	0.19554	1.02605e-05	5.56108e-05
Soat1	277.336	1.20106	0.27298	2.34618e-06	1.39811e-05
Abl2	3702.72	1.20524	0.14783	8.6324e-17	1.45512e-15
Tor3a	249.6	0.998296	0.235343	8.04878e-06	4.43531e-05
Ralgps2	1468.22	-0.924612	0.126433	1.17012e-13	1.5804e-12
Angptl1	207.113	-0.731218	0.252108	0.00212732	0.00668826
Rasal2	19508.6	1.44324	0.21227	1.1618e-12	1.45745e-11
Brinp2	405.587	-0.658307	0.210611	0.00114543	0.00391648
Astn1	2928.42	-0.75873	0.0988674	9.82e-15	1.42268e-13
Gm37679	1410.26	-1.06905	0.191309	7.44405e-09	6.31619e-08
Cop1	7267	3.52729	0.215789	2.33808e-61	2.25677e-59
Gm36975	3976.35	-0.346266	0.104971	0.000867804	0.00306901
Gm37529	120.707	-0.94765	0.330087	0.00149286	0.00492335
Serpinc1	108.557	-0.733619	0.32707	0.0133622	0.0323363
Dars2	135.796	-0.804788	0.294744	0.00311592	0.00934652
Klhl20	217.205	-0.498973	0.225882	0.0208214	0.0469255
Ankrd45	544.459	-0.530701	0.209109	0.00833607	0.0217877
Tex50	396.817	-0.528479	0.28429	0.0456071	0.0899675
Prdx6	257.374	-0.515038	0.221679	0.0152316	0.0361956
Suco	759.832	1.45985	0.158228	3.1068e-21	6.68756e-20
Dnm3	2645.84	0.38796	0.098906	7.62567e-05	0.000346094
Dnm3os	114.587	0.862747	0.342505	0.00499272	0.0140163
Eef1aknmt	103.717	-1.11225	0.325293	0.000159053	0.000672504
Vamp4	652.49	0.421814	0.173203	0.0124147	0.0304078
Prrc2c	6351.04	1.74418	0.104627	6.67496e-64	6.83462e-62
Kifap3	1534.84	-0.445086	0.139196	0.00114576	0.00391671
Ccdc181	70.2064	-1.2058	0.404105	0.000490105	0.00183838
Nme7	2299.36	0.978284	0.227678	6.59413e-06	3.6738e-05
Atp1b1	6181.92	1.17554	0.106205	4.7726e-29	1.50362e-27
Mpc2	774.085	-0.578678	0.15459	0.000131766	0.00056759
Adcy10	619.391	-0.89654	0.205553	5.82464e-06	3.27763e-05
Mpzl1	444.839	-1.02064	0.266955	4.4276e-05	0.000211793
Ildr2	4833.78	2.13222	0.151087	5.5206e-48	3.44277e-46
Tada1	277.35	0.548994	0.20322	0.00507606	0.0142047
Pogk	337.703	0.628368	0.215278	0.00234902	0.00729448
Uck2	581.36	-0.552812	0.240144	0.0153729	0.0364742
Gm37982	309.238	-0.653988	0.30182	0.0185918	0.0427009
Tmco1	312.633	-0.774977	0.199198	5.5293e-05	0.000257999
Aldh9a1	129.763	-1.17581	0.333277	8.88961e-05	0.00039746
Pbx1	3220.34	-0.7068	0.097558	2.74169e-13	3.60656e-12
Rgs4	175.005	3.31655	0.305762	2.61837e-29	8.35342e-28
Uap1	135.542	0.886651	0.279112	0.000645307	0.00235922
Nos1ap	5766.37	0.673149	0.11931	1.10499e-08	9.19549e-08
Olfml2b	321.659	-0.511784	0.270488	0.0433675	0.0862115
Atf6	3563.61	0.859013	0.151679	7.36285e-09	6.26483e-08
Ndufs2	189.453	-0.494062	0.254065	0.0394202	0.0796604
Pfdn2	310.728	0.857109	0.220712	4.92581e-05	0.000233341
Klhdc9	60.858	-2.20378	0.820855	3.23731e-05	0.000158816
Usf1	147.681	-0.614935	0.292395	0.0230791	0.051072
Slamf1	95.2772	1.41388	0.728467	0.002495	0.00768098
Vangl2	256.044	-0.868152	0.276942	0.000771811	0.00276371
Copa	1052.71	0.421876	0.153221	0.00494868	0.0139057
Pex19	315.42	-0.603803	0.206135	0.0023498	0.00729539
Dcaf8	1077.47	-0.900926	0.150316	9.49138e-10	8.98391e-09
Casq1	163.04	-0.531004	0.281879	0.0430531	0.0856427
Igsf8	531.55	-1.11236	0.230947	4.14765e-07	2.79597e-06
Kcnj9	761.852	-0.488956	0.241173	0.0327651	0.0681943
Aim2	609.029	0.646139	0.205754	0.00110911	0.00381293
Grem2	1274.24	2.39562	0.126168	6.27129e-84	1.07994e-81
Rgs7	39464	2.71524	0.124675	1.32141e-108	3.57583e-106
Fh1	110.6	0.60444	0.310729	0.0337199	0.0697505
Kmo	393.527	0.79342	0.247483	0.000701332	0.00254015
Sdccag8	1392.65	-0.981175	0.151874	4.15973e-11	4.51875e-10
Akt3	4525.33	-0.638946	0.134851	1.47107e-06	9.04368e-06
Zbtb18	375.27	-1.27934	0.295764	2.55299e-06	1.51066e-05
Adss	329.812	-0.419114	0.199891	0.0298861	0.0632093
Catspere2	769.062	-0.299911	0.155609	0.0490457	0.0956302
Desi2	1925.44	0.817621	0.17985	2.85747e-06	1.67837e-05
B230369F24Rik	132.653	-0.954048	0.310072	0.000771024	0.00276155
Cox20	233.734	0.520446	0.284543	0.0491731	0.0958171
Hnrnpu	6385.71	1.3314	0.145379	9.0654e-21	1.87418e-19
Efcab2	269.793	-0.774154	0.224779	0.000312327	0.00123577
Kif26b	2190.37	-0.881139	0.139706	1.36671e-10	1.42185e-09
Gm16564	166.535	-0.911082	0.341106	0.00292933	0.00885519
Tfb2m	176.336	-0.669774	0.272723	0.0086261	0.0224027
Cnst	348.945	-0.732576	0.261543	0.00288403	0.00873567
Ahctf1	1367.08	0.936295	0.141706	1.70567e-11	1.91182e-10
Cdc42bpa	7998.24	1.1158	0.144897	4.08583e-15	6.11825e-14
Psen2	84.6474	-1.1936	0.368902	0.000231167	0.000943215
Itpkb	337.76	-1.56052	0.22994	7.72731e-13	9.81557e-12
Parp1	1363.25	1.40294	0.166658	5.13276e-18	9.30406e-17
Sde2	287.595	1.14413	0.204899	6.34689e-09	5.44009e-08
Pycr2	224.883	-0.596884	0.262917	0.0157093	0.0371852
Wdr26	1393.82	1.0939	0.114834	5.26823e-22	1.17404e-20
Cnih3	3750.9	1.31804	0.123091	1.69841e-27	4.90242e-26
Enah	6757.85	1.6132	0.184234	1.14347e-19	2.25627e-18
Srp9	314.718	0.778497	0.356514	0.0140585	0.0337787
Degs1	203.334	0.841428	0.366028	0.00923587	0.0237463
Susd4	3473.96	0.475573	0.114031	2.46334e-05	0.000124142
Disp1	126.799	-1.08957	0.341113	0.000366939	0.00142506
Brox	418.026	0.756031	0.194233	5.65719e-05	0.000263619
Aida	184.939	0.561731	0.263487	0.0232825	0.0514544
Mia3	1761.6	1.64908	0.139365	1.32864e-33	5.04617e-32
Taf1a	637.914	0.831287	0.143767	3.83975e-09	3.37123e-08
2025-03-02	132.468	-0.706841	0.330557	0.0181078	0.0417729
Iars2	573.38	-0.531236	0.235383	0.0177425	0.0410739
Bpnt1	191.914	-0.524773	0.284582	0.0473401	0.0928543
Eprs	1636.86	1.32103	0.134662	1.82232e-23	4.33523e-22
Slc30a10	81.7503	-1.17445	0.38154	0.000408869	0.00156662
Lyplal1	143.731	-0.952228	0.317234	0.000985186	0.00343128
Tgfb2	2751.23	1.69655	0.152875	4.98396e-30	1.66359e-28
Gm29491	103.577	-1.23438	0.447128	0.000835821	0.00296559
Rrp15	283.192	0.453304	0.201	0.0194449	0.0443644
Gpatch2	766.099	-0.557543	0.186883	0.00209101	0.00658367
Gm38155	89.4406	-0.719164	0.395452	0.0353731	0.0726051
Gm36388	134.04	-1.52022	0.351758	9.9426e-07	6.31211e-06
Kcnk2	805.686	-1.65047	0.251793	2.3759e-12	2.88497e-11
Smyd2	475.59	-0.605983	0.276235	0.018784	0.0430574
Prox1	7444.13	1.41605	0.114051	2.87799e-36	1.22165e-34
Rps6kc1	1007.98	0.473553	0.162453	0.00285216	0.00865584
Angel2	1291.61	0.544902	0.174351	0.00132601	0.00444762
Tatdn3	201.128	-0.91719	0.251111	0.000108992	0.000478742
Nenf	123.973	-0.705736	0.337627	0.0203021	0.0459534
Ppp2r5a	784.813	1.93784	0.164209	3.10105e-34	1.22061e-32
Ints7	453.637	1.01457	0.173922	1.99828e-09	1.81874e-08
Lpgat1	1269.51	0.954416	0.136115	9.93984e-13	1.25107e-11
Slc30a1	120.955	0.945244	0.2771	0.000251215	0.00101567
Rcor3	814.075	-0.326009	0.150379	0.027047	0.0581541
Gm10516	260.693	-0.846085	0.233346	0.000139053	0.000595932
Kcnh1	2971.99	-0.413976	0.104478	6.33338e-05	0.000291721
Syt14	1627.92	-0.788843	0.114303	2.89619e-12	3.48878e-11
Plxna2	2616.93	0.682475	0.107248	1.28597e-10	1.34305e-09
Gm32250	2107.62	-0.850717	0.208747	2.23847e-05	0.000113793
Cd46	927.148	-0.73756	0.181684	2.89577e-05	0.000143736
Cr1l	457.919	-1.06219	0.193583	1.34319e-08	1.10925e-07
Fam171a1	1573.3	1.0538	0.13905	1.21144e-14	1.74507e-13
Nmt2	1837.62	1.22007	0.157393	2.10456e-15	3.23125e-14
Fam107b	734.134	2.68068	0.147373	1.94897e-77	2.76025e-75
Frmd4a	22575.3	0.32659	0.102507	0.00130434	0.00438395
Gm13187	873.157	0.75435	0.219269	0.000327362	0.0012872
Gm36988	262.434	0.534848	0.222397	0.0119744	0.0295298
Camk1d	6414.71	0.710125	0.113977	2.92066e-10	2.93694e-09
Cdc123	472.852	-0.853873	0.204807	1.48542e-05	7.81597e-05
Sec61a2	2820.45	0.880344	0.160438	1.94658e-08	1.57661e-07
Dhtkd1	92.7371	-0.887608	0.349868	0.00448572	0.012833
Upf2	2229.36	0.511221	0.146519	0.000377334	0.00145908
Celf2	122569	0.730093	0.148089	4.96417e-07	3.31251e-06
Gm13389	261.963	0.723018	0.222582	0.000682929	0.00247942
Gm10115	1458.36	0.604386	0.198916	0.00164851	0.0053505
Taf3	964.554	0.539814	0.150303	0.000248702	0.00100636
Pfkfb3	289.266	2.56898	0.304353	1.33802e-20	2.74006e-19
Fbh1	151.334	-1.06214	0.283629	5.43778e-05	0.000254648
Itga8	3221.93	-0.720754	0.130571	2.08716e-08	1.68238e-07
Mindy3	1614.63	0.421854	0.147722	0.00360748	0.0106048
Rsu1	465.48	-0.871851	0.182285	8.25579e-07	5.3102e-06
Stam	819.012	1.2269	0.1707	1.48982e-13	1.98914e-12
Gm13269	3277.92	0.392104	0.126684	0.00169789	0.00549431
Nsun6	462.833	0.445828	0.216223	0.0316576	0.0662858
Arl5b	753.986	1.66808	0.203762	1.13147e-17	2.01011e-16
Plxdc2	5116.93	2.5716	0.221056	8.50349e-35	3.40005e-33
Nebl	13190.5	0.38192	0.10272	0.000175296	0.000734474
Skida1	186.235	-1.24533	0.347287	5.72667e-05	0.000266284
Mllt10	4247.97	0.476751	0.136231	0.000375375	0.00145335
Dnajc1	14094.5	2.49864	0.122333	2.18774e-96	4.87545e-94
Commd3	514.003	-1.16226	0.225469	6.4237e-08	4.89908e-07
Pip4k2a	692.432	-0.429862	0.151613	0.00381928	0.0111539
Msrb2	157.665	-0.563178	0.269062	0.0255097	0.0554301
Etl4	156.625	1.2297	0.29998	7.98428e-06	4.40298e-05
Arhgap21	4068.5	0.655872	0.108232	9.17938e-10	8.7049e-09
Thnsl1	135.435	-1.00884	0.340263	0.000957103	0.00334964
Gpr158	11968.1	1.60029	0.183256	1.50055e-19	2.94933e-18
Abi1	4398.59	0.823347	0.138019	1.28941e-09	1.20171e-08
Acbd5	612.201	-0.788152	0.159631	4.3777e-07	2.9432e-06
Spopl	508.102	-0.499998	0.175311	0.00338718	0.0100527
Ehmt1	1867.27	-0.552239	0.109012	3.07218e-07	2.11329e-06
Dph7	249.792	-1.05827	0.223191	6.85746e-07	4.4889e-06
Mrpl41	364.604	-0.709197	0.345822	0.0220732	0.0492435
Tubb4b	145.421	0.975094	0.295902	0.000352607	0.0013761
Rnf208	67.806	-1.10067	0.401737	0.00141643	0.00471231
Ndor1	370.015	-0.514189	0.254771	0.03247	0.0676637
Grin1	10093.1	1.27132	0.115138	5.00831e-29	1.57134e-27
Grin1os	428.328	0.846444	0.285018	0.00137954	0.00460577
Man1b1	445.744	0.580453	0.172142	0.000537184	0.00199571
Abca2	269.421	-0.942675	0.241761	3.89084e-05	0.000188376
Ajm1	384.921	-0.693619	0.181064	7.99157e-05	0.000360967
Bmyc	145.486	-1.37296	0.349224	9.53322e-06	5.18172e-05
Kcnt1	127.887	1.31437	0.30573	2.54156e-06	1.50507e-05
Camsap1	941.998	0.784971	0.143305	2.41138e-08	1.92732e-07
Qsox2	160.515	-0.963744	0.332971	0.00133564	0.00447594
Gm13562	106.248	-1.22948	0.389058	0.000260863	0.00104997
Snapc4	271.033	-0.581942	0.235453	0.00940531	0.0241083
Sec16a	583.29	0.404802	0.164187	0.0115965	0.028725
Dipk1b	272.097	-1.0794	0.29585	7.52374e-05	0.000341874
Med22	114.382	0.929481	0.288269	0.000500131	0.00187182
Rexo4	592.824	-0.67631	0.188832	0.000217823	0.000893098
Slc2a6	99.4903	-1.20634	0.404121	0.00048736	0.00183035
Fam163b	419.71	-1.38271	0.290023	2.26514e-07	1.5899e-06
Brd3	361.223	-0.658626	0.220696	0.00182521	0.00584884
Wdr5	263.902	0.407782	0.198184	0.0331932	0.0689316
Olfm1	3861.75	-0.581835	0.142734	3.32089e-05	0.000162705
Ralgds	200.008	-0.905729	0.264153	0.000257008	0.00103638
Gtf3c4	161.919	0.815717	0.25644	0.000732978	0.00264151
Ttf1	302.859	-0.747218	0.221146	0.000413918	0.00158474
Setx	698.733	-0.836746	0.162117	1.25487e-07	9.10309e-07
Ntng2	2922.68	1.45903	0.171217	1.72516e-18	3.19989e-17
6530402F18Rik	517.335	1.02726	0.294672	0.000157539	0.000666855
Med27	1576.08	0.365579	0.161164	0.0203288	0.0459951
Gm13402	1171.77	0.386782	0.185641	0.0317739	0.066469
Trub2	351.216	-0.911297	0.202763	3.07121e-06	1.79488e-05
Gle1	426.05	-0.974424	0.226332	6.40214e-06	3.57341e-05
Sptan1	5777.16	1.10757	0.0961105	3.14865e-31	1.09729e-29
Wdr34	273.423	-1.48125	0.225537	4.79922e-12	5.69517e-11
Set	579.498	1.00465	0.163685	3.16499e-10	3.16792e-09
Zer1	591.992	-1.18734	0.182581	1.94658e-11	2.16423e-10
Spout1	185.315	-0.790111	0.259509	0.00120945	0.00410573
Lrrc8a	224.5	1.2194	0.286372	4.16946e-06	2.39152e-05
Phyhd1	799.572	1.54058	0.202718	2.2676e-15	3.46054e-14
Dolk	153.404	1.25742	0.424477	0.000432517	0.00164931
Nup188	455.164	0.48602	0.182953	0.00622067	0.0169303
Sh3glb2	709.275	-0.792383	0.166679	1.09205e-06	6.87677e-06
Miga2	570.461	-0.505008	0.211208	0.0128721	0.0313335
Ptpa	500.981	-0.638985	0.192389	0.000597751	0.00219862
Ier5l	94.5846	-0.851073	0.346213	0.00602573	0.0165125
Tor1a	187.918	-0.596148	0.240878	0.00914231	0.0235402
Usp20	584.667	-0.613615	0.228191	0.00484623	0.0136771
D330023K18Rik	149.511	-1.22804	0.343264	6.26255e-05	0.000289032
Ncs1	1545.49	1.46774	0.160589	6.72239e-21	1.40706e-19
Plpp7	172.964	0.556662	0.262748	0.0242105	0.053095
Prrc2b	1924.81	0.432465	0.171715	0.00975653	0.0248948
Pomt1	104.309	-0.910321	0.315646	0.00156833	0.00513535
Uck1	71.0718	-0.861029	0.373901	0.00872335	0.0226238
Dnm1	1760.31	-0.652084	0.199131	0.000692379	0.00250952
Ciz1	364.103	-0.715899	0.227304	0.000969081	0.00338219
Slc25a25	1684.13	1.75109	0.117156	4.83612e-52	3.48984e-50
Fam102a	155.116	-0.54427	0.256875	0.0246029	0.0537766
Dpm2	323.012	-1.00457	0.242186	1.19516e-05	6.41342e-05
St6galnac6	131.069	-0.956503	0.349669	0.00217644	0.00682005
Stxbp1	1863.76	0.738809	0.139292	6.78342e-08	5.16044e-07
Gm13524	170.513	0.905342	0.317889	0.00176987	0.00570164
Fam129b	140.217	1.80436	0.356059	6.48516e-09	5.55546e-08
Slc2a8	120.647	-0.901466	0.323953	0.00217009	0.00680579
Garnl3	282.904	-0.616805	0.211971	0.00245557	0.00757713
Ralgps1	1759.65	-0.644393	0.203691	0.00102753	0.0035681
Gm13528	105.728	-0.727755	0.437661	0.046279	0.0910913
Angptl2	444.252	-0.882877	0.22208	3.20887e-05	0.000157472
Zbtb43	333.47	0.426224	0.210945	0.0356169	0.0730363
Mvb12b	733.317	-1.21295	0.189739	3.75168e-11	4.09308e-10
Mapkap1	1266.23	-0.554367	0.197449	0.00365744	0.010735
Gapvd1	1773.37	0.28006	0.117572	0.0159283	0.0376504
Hspa5	882.854	1.28068	0.18474	7.96128e-13	1.01043e-11
Psmd5	255.201	-0.535345	0.225914	0.0131525	0.0319444
Rab14	1007.84	0.827751	0.158344	8.93634e-08	6.6383e-07
Dab2ip	306.602	-0.477322	0.253231	0.0459701	0.0905775
Ttll11	3350.47	0.519006	0.141401	0.000187402	0.000779119
Rc3h2	1400.86	0.346148	0.172361	0.0393134	0.0794657
Psmb7	473.236	0.768879	0.181687	1.30449e-05	6.94108e-05
Nr6a1	2373.22	1.24301	0.201059	1.32798e-10	1.38501e-09
Nr6a1os	744.378	1.21039	0.214739	3.92472e-09	3.43986e-08
Rpl35	208.078	0.603164	0.224444	0.0049402	0.0138935
Golga1	683.909	-0.582392	0.214295	0.00463979	0.0131966
Ppp6c	684.596	0.882751	0.231634	6.28156e-05	0.00028951
Lrp1b	71474.8	0.759789	0.163897	2.0461e-06	1.23286e-05
Arhgap15	985.751	-0.646201	0.258503	0.00793853	0.0208964
Zeb2	9240.34	-0.661592	0.137666	1.02221e-06	6.47327e-06
Acvr2a	2117.87	-0.525405	0.16288	0.000960285	0.00335845
Orc4	1611.68	0.445979	0.20265	0.022505	0.0500353
Kif5c	3599.75	0.860812	0.11548	4.53994e-14	6.28869e-13
Gm13499	436.305	5.25842	0.274804	2.64498e-83	4.5036e-81
Rif1	491.978	-0.620549	0.204355	0.0016232	0.00528648
Arl5a	625.621	0.446665	0.177668	0.0097495	0.0248853
Cacnb4	4506.38	0.341865	0.132458	0.00878202	0.0227531
Fmnl2	3843.45	-0.446151	0.140124	0.00119954	0.00407756
Prpf40a	1759.8	0.526435	0.131627	4.89239e-05	0.00023212
Kcnj3	10373	0.677144	0.234491	0.00241427	0.00747096
Nr4a2	562.092	3.96851	0.194574	1.83313e-93	3.85824e-91
Acvr1c	604.322	1.03868	0.207501	1.90236e-07	1.34964e-06
Gm13544	132.272	1.16462	0.447895	0.00165219	0.00536016
Acvr1	2556.77	0.888545	0.105621	1.92948e-17	3.36084e-16
Upp2	3008.97	-1.10559	0.135143	8.74513e-17	1.47249e-15
Gm11099	1121.1	0.410014	0.175948	0.016654	0.0389994
Pkp4	4374.46	0.851165	0.154355	1.75701e-08	1.42996e-07
Tanc1	17659.7	2.21942	0.133095	1.69553e-65	1.83529e-63
Wdsub1	680.641	0.651789	0.195143	0.000549425	0.00203868
2025-03-07	1319.4	0.667228	0.159872	1.95892e-05	0.000100594
Tank	460.681	-0.478148	0.194449	0.0110141	0.027538
Slc4a10	5243.35	0.313388	0.155889	0.0400599	0.0807808
Kcnh7	4249.09	0.75924	0.19628	6.21403e-05	0.000287096
Grb14	2083.59	-1.00713	0.171745	1.6898e-09	1.55102e-08
Scn3a	2422.85	-0.289519	0.112121	0.00904605	0.0233294
Csrnp3	2231.52	-1.30898	0.131387	4.11287e-24	1.00527e-22
Gm13619	118.896	-1.01391	0.442329	0.00580751	0.015978
Galnt3	526.582	-0.720945	0.184086	5.41339e-05	0.000253741
Ttc21b	457.231	-0.909254	0.174098	7.93281e-08	5.97187e-07
Scn1a	1503.75	-0.775154	0.15322	2.38109e-07	1.66435e-06
Gm13629	326.559	-1.32018	0.267439	1.22977e-07	8.92523e-07
Scn9a	569.747	-1.20404	0.182842	1.07731e-11	1.24054e-10
Stk39	1414	-0.903224	0.149068	6.30443e-10	6.11243e-09
Cers6	9648.09	1.09366	0.118135	6.71804e-21	1.40706e-19
Bbs5	733.606	0.567131	0.154474	0.000177218	0.000742071
Fastkd1	219.931	-0.587022	0.233144	0.00821739	0.0215406
Ppig	1423.71	0.831649	0.172309	7.13431e-07	4.64804e-06
Ccdc173	104.013	-0.750671	0.331516	0.0122566	0.0301083
Ssb	1160.83	0.800043	0.170538	1.46616e-06	9.02292e-06
Ubr3	3833.83	1.04678	0.187724	8.38632e-09	7.07607e-08
Gad1	1845.08	2.61616	0.115347	1.62877e-117	5.14218e-115
Gorasp2	720.423	0.63721	0.157606	3.57804e-05	0.000174627
Tlk1	1769.68	1.11932	0.19759	4.23823e-09	3.7018e-08
Mettl8	218.325	-1.68682	0.298166	5.04587e-10	4.94695e-09
Dcaf17	418.379	-1.03278	0.197267	5.74112e-08	4.39177e-07
Slc25a12	1562.08	-0.655254	0.125612	1.22333e-07	8.8828e-07
Metap1d	664.165	-0.477753	0.181039	0.00660585	0.0177964
Pdk1	393.889	-1.24954	0.222341	3.85477e-09	3.38247e-08
Rapgef4	6128.38	0.365603	0.115792	0.00140183	0.0046752
Sp3	671.402	0.348387	0.182398	0.0492671	0.0959601
Sp3os	254.71	-0.729894	0.228128	0.000799391	0.00284901
Ola1	1383.79	-0.351584	0.144072	0.0129666	0.031535
Cir1	299.783	-1.12946	0.226242	1.63457e-07	1.16841e-06
Scrn3	103.366	-1.0305	0.499112	0.00886393	0.0229339
Gpr155	535.994	-1.36969	0.2114	1.31316e-11	1.49734e-10
Gm13703	180.081	-1.39569	0.353059	7.98158e-06	4.40298e-05
Wipf1	118.433	-0.602332	0.30871	0.0333939	0.0692558
Chn1	6377.24	-0.30711	0.127499	0.0145748	0.0348424
Atf2	2174.6	0.726242	0.205742	0.000245773	0.000996372
Hnrnpa3	1486.3	0.554559	0.159653	0.000381649	0.00147463
Agps	525.728	-0.479329	0.180707	0.00633807	0.017185
Rbm45	489.247	1.25823	0.156971	2.29842e-16	3.76137e-15
Osbpl6	14839.4	2.70461	0.0933538	4.88216e-188	4.35201e-185
Sestd1	673.182	-0.671365	0.245454	0.00388387	0.0113163
Zfp385b	922.593	-1.00171	0.156695	6.22109e-11	6.6625e-10
Gm13944	140.251	-0.927987	0.285088	0.00045176	0.00171176
Ube2e3	1183.52	0.551908	0.136789	4.10133e-05	0.000197996
Itga4	1052.75	0.496581	0.16443	0.00198424	0.006288
Cerkl	288.832	-0.662624	0.27431	0.00972499	0.0248311
Neurod1	190.65	1.02439	0.302952	0.000231049	0.000942989
Itprid2	1082.77	2.49275	0.158386	2.04085e-59	1.89737e-57
Pde1a	2553.35	-0.989764	0.142728	1.60433e-12	1.98627e-11
Dnajc10	495.165	-0.766267	0.229044	0.00045183	0.00171176
Frzb	160.021	-1.398	0.32574	1.9163e-06	1.15927e-05
Nckap1	4541.89	0.707864	0.106992	2.32898e-11	2.57616e-10
Zfp804a	9975.71	2.76998	0.240993	7.62756e-34	2.93371e-32
Zc3h15	2179.97	1.24797	0.159209	9.81759e-16	1.53219e-14
Itgav	789.914	2.70488	0.202691	4.88362e-44	2.68139e-42
Gm13684	466.463	2.93996	0.229922	2.83704e-40	1.39134e-38
Ctnnd1	769.202	0.46865	0.20393	0.0171299	0.0398934
Zdhhc5	370.24	1.66961	0.227351	8.36097e-15	1.21721e-13
Ypel4	463.099	-0.956844	0.250071	5.06607e-05	0.000239536
Rtn4rl2	694.148	2.24823	0.224631	1.23008e-26	3.42029e-25
Tnks1bp1	513.509	0.476602	0.232645	0.0316096	0.0662175
Ptprj	15285.6	1.55918	0.189572	1.40522e-17	2.47612e-16
4933423P22Rik	1573.93	1.52485	0.211108	4.09612e-14	5.69474e-13
Mtch2	928.579	-0.465185	0.160447	0.0030226	0.00910206
C1qtnf4	971.781	-1.08306	0.190103	3.83144e-09	3.3659e-08
Ndufs3	420.789	-0.370224	0.194076	0.0486626	0.0950546
Ptpmt1	112.782	-0.701265	0.304673	0.0122567	0.0301083
Celf1	5402.85	0.552861	0.12964	1.50437e-05	7.90746e-05
Slc39a13	179.316	-1.12471	0.266084	6.28833e-06	3.51377e-05
Acp2	156.031	-1.01586	0.270314	5.79591e-05	0.000269256
Ddb2	384.434	-0.728569	0.26913	0.00384401	0.011211
Arfgap2	577.063	0.835347	0.158891	7.50873e-08	5.68084e-07
1110051M20Rik	2962.55	-0.723469	0.118355	6.03409e-10	5.86534e-09
Ckap5	1667.55	0.439386	0.115894	0.000125131	0.000542401
Atg13	421.214	-0.641788	0.172137	0.000129262	0.000557757
Ambra1	3663.41	0.609867	0.17053	0.000242834	0.000985514
Dgkz	1520.69	0.435216	0.204452	0.0272142	0.0584721
Phf21a	3835.52	-0.426151	0.100211	1.78861e-05	9.27026e-05
Cry2	1631.47	1.28677	0.166227	1.89631e-15	2.91743e-14
D930015M05Rik	263.55	1.10461	0.297291	5.43574e-05	0.000254631
Gm13791	93.9997	-1.17553	0.37753	0.000364231	0.00141672
Syt13	836.145	-1.06538	0.233255	1.55707e-06	9.5491e-06
Alkbh3	303.766	-0.41336	0.195256	0.028595	0.0609464
Hsd17b12	1694.14	3.57095	0.210586	9.98628e-66	1.08872e-63
Mir670hg	7440.44	7.13938	0.212078	9.87791e-253	2.13843e-249
Api5	528.69	0.5379	0.188778	0.00327645	0.00976812
Lrrc4c	12145.8	1.20029	0.172864	9.22663e-13	1.16517e-11
B230118H07Rik	165.488	-1.00391	0.279699	0.000114001	0.000498578
Ldlrad3	564.202	-0.679124	0.249846	0.00403668	0.0117043
Gm13919	267.743	-0.796388	0.28185	0.00238353	0.00738954
Trim44	2774.21	-0.326564	0.157628	0.0342695	0.0707232
Fjx1	159.99	-0.922068	0.293825	0.000679331	0.00246798
Slc1a2	1182.4	-1.06298	0.268054	2.24072e-05	0.000113869
Pdhx	548.179	0.336258	0.174367	0.0476851	0.0934221
Nat10	222.838	-0.464414	0.247202	0.047311	0.0928093
Caprin1	1489.53	0.630701	0.14254	6.63502e-06	3.69523e-05
Lmo2	219.602	1.14138	0.25972	2.84817e-06	1.67356e-05
4931422A03Rik	169.355	1.09831	0.255096	4.76827e-06	2.7124e-05
Fbxo3	276.747	-1.24021	0.249352	1.31726e-07	9.52373e-07
D430041D05Rik	3952.34	-1.49876	0.131204	3.14981e-31	1.09729e-29
Gm13883	666.602	-1.55202	0.170835	7.87358e-21	1.63896e-19
Hipk3	784.775	0.477114	0.155271	0.00169891	0.00549525
Cstf3	1920.84	-0.286383	0.123822	0.0190969	0.0436589
Tcp11l1	489.957	-0.555519	0.186991	0.00218287	0.00683312
Qser1	486.998	-0.513927	0.1868	0.00455129	0.0129887
Elp4	1516.49	-0.577673	0.128027	4.70085e-06	2.67706e-05
Immp1l	1828.41	-0.779512	0.197517	4.35597e-05	0.000208828
Dnajc24	628.459	-0.592787	0.163944	0.000213236	0.000876177
Mpped2	1957.48	-0.990632	0.12146	1.37494e-16	2.28463e-15
Arl14ep	414.28	0.780545	0.248469	0.000893241	0.00315015
Kcna4	2264.31	1.97383	0.130897	1.3742e-53	1.03092e-51
Kif18a	183.019	2.65812	0.308932	3.50104e-21	7.51484e-20
Bdnf	6253.21	4.10545	0.154652	2.85291e-156	1.66281e-153
Ccdc34	309.257	-1.20903	0.23389	5.22772e-08	4.02341e-07
Ccdc34os	78.2362	-1.59361	0.476451	3.07379e-05	0.000151727
Ano3	11216.4	0.343756	0.154109	0.022782	0.050571
Slc12a6	2579.08	0.733387	0.199929	0.000143376	0.000611863
Aven	451.135	-0.322476	0.167466	0.0484816	0.0947621
Gm13963	224.736	-0.864628	0.29743	0.00161706	0.00526986
Scg5	690.229	-0.509757	0.25673	0.0352154	0.0723502
Dph6	790.367	-0.754826	0.143941	9.18236e-08	6.79441e-07
BC052040	579.453	-0.732777	0.174815	1.64696e-05	8.5973e-05
Spred1	3096.49	3.07578	0.202985	3.05918e-54	2.37738e-52
Rasgrp1	265.103	0.593051	0.291351	0.027971	0.0597762
Eif2ak4	749.547	0.787429	0.156022	2.48882e-07	1.73689e-06
Srp14	523.511	0.909287	0.252585	0.000135409	0.000581465
Pak6	1967.75	2.48035	0.109467	2.47872e-117	7.66583e-115
Disp2	535.861	-1.00246	0.210673	7.17288e-07	4.66714e-06
Ivd	456.668	-1.12857	0.228095	2.0566e-07	1.45159e-06
Bahd1	308.534	2.26348	0.217749	2.05275e-28	6.24646e-27
Zfyve19	155.895	-0.839871	0.340558	0.00605344	0.0165555
Ino80	2708.5	1.35839	0.12519	3.18054e-28	9.60118e-27
Chp1	744.738	0.727515	0.17716	2.40424e-05	0.000121446
Oip5os1	225.411	-0.739928	0.270224	0.00343787	0.0101733
Rtf1	1854	1.31677	0.121373	3.68315e-28	1.10963e-26
Itpka	1874.54	0.840025	0.178735	1.31437e-06	8.16645e-06
Ltk	352.959	0.380712	0.200549	0.0492458	0.0959341
Rpap1	197.792	-0.970304	0.252806	4.6892e-05	0.000223039
Tyro3	231.478	4.40743	0.284516	2.96081e-55	2.39936e-53
Mga	966.507	-0.427688	0.147079	0.00304398	0.00915247
Mapkbp1	1017.24	1.26158	0.156012	1.27874e-16	2.13414e-15
Pla2g4e	301.636	-1.17182	0.219042	2.1902e-08	1.75982e-07
Vps39	268.701	-0.891734	0.254772	0.000203912	0.000840382
Ganc	105.166	-0.640483	0.306627	0.022906	0.0507852
Zfp106	1412.41	0.366839	0.126486	0.0032745	0.00976424
Snap23	595.038	0.461656	0.17337	0.00625764	0.0170134
Lrrc57	398.828	-0.535903	0.29717	0.0508337	0.0984326
Stard9	634.435	-0.393098	0.169363	0.017319	0.0402657
AV039307	158.825	-0.828891	0.29127	0.00210224	0.00661489
Ubr1	988.185	-0.665949	0.134343	4.72492e-07	3.16401e-06
Tmem62	161.103	-0.767393	0.324939	0.00927396	0.023832
Ccndbp1	88.6085	-0.872922	0.373256	0.00775772	0.0204774
Adal	225.083	-1.14071	0.261529	3.31122e-06	1.92721e-05
Tubgcp4	622.403	0.665565	0.20283	0.000663428	0.00241615
Trp53bp1	1104.94	0.561335	0.141976	5.7085e-05	0.000265785
Map1a	923.663	0.840867	0.22272	7.83833e-05	0.000354801
Ckmt1	154.902	-1.36299	0.301805	8.01903e-07	5.17108e-06
Pdia3	854.859	0.650433	0.155157	1.84655e-05	9.52881e-05
Frmd5	8171.81	0.466203	0.108591	1.44086e-05	7.6053e-05
Casc4	3049.65	0.624021	0.140577	6.26299e-06	3.50219e-05
Eif3j1	701.127	0.830506	0.213739	5.1258e-05	0.000241983
Spg11	279.164	-0.406796	0.203578	0.0382375	0.0775288
Shf	322.767	1.01507	0.206021	3.00091e-07	2.06991e-06
Sema6d	5243.85	-0.81119	0.16686	6.1951e-07	4.08888e-06
Slc24a5	1429.21	-0.691476	0.335358	0.0222691	0.0496055
Myef2	1573.87	-0.680323	0.1676	3.15326e-05	0.000155044
Ctxn2	58.5301	-1.4968	0.499454	0.000143785	0.000613262
Dut	105.23	-1.30541	0.372317	6.14813e-05	0.000284224
Fbn1	513.44	0.606796	0.189709	0.000958431	0.00335274
Cep152	158.254	-0.816147	0.275067	0.00147801	0.00487864
Galk2	285.733	-1.25875	0.222768	3.14508e-09	2.78717e-08
Dtwd1	227.469	-0.632386	0.235745	0.00481176	0.0136015
Gm27003	286.507	-0.645179	0.243833	0.00525477	0.0146407
Trpm7	2479.65	-0.460099	0.123621	0.000162073	0.000684136
Sppl2a	853.24	-0.417079	0.13383	0.00154851	0.00507925
Ap4e1	454.387	-0.725565	0.205258	0.000241451	0.000980688
Stard7	699.35	0.437098	0.154692	0.00391052	0.011383
Kcnip3	1823.86	0.730421	0.342537	0.0175361	0.0406769
Nphp1	244.445	-1.1228	0.316961	9.89913e-05	0.000438758
Mtln	155.06	-0.682526	0.335365	0.0240675	0.0528655
Anapc1	470.641	-0.386745	0.164927	0.0163408	0.0384099
Tmem87b	355.773	-0.423787	0.193921	0.0239032	0.052596
Zc3h8	85.9352	-0.991161	0.379047	0.00277589	0.00845034
Zc3h6	877	-0.819921	0.143497	5.85558e-09	5.03892e-08
Idh3b	1367.47	0.696655	0.204195	0.000397778	0.00152838
Ebf4	196.473	-0.744431	0.250202	0.0016407	0.00532973
Pced1a	132.654	-0.578565	0.295599	0.0341735	0.0705635
Lzts3	806.761	-0.775623	0.250152	0.00103268	0.00358023
Ddrgk1	325.506	-0.780661	0.339333	0.0105332	0.026537
Itpa	308.021	-0.421922	0.215915	0.0417468	0.0835819
4930402H24Rik	2800.97	-0.812331	0.133696	6.63863e-10	6.42002e-09
Atrn	2414.31	0.509326	0.09881	2.00623e-07	1.41868e-06
Gfra4	159.573	-1.42761	0.537972	0.000502096	0.00187824
Rnf24	470.335	1.10453	0.183231	5.00263e-10	4.90997e-09
Adra1d	147.875	1.06975	0.306731	0.000140236	0.000600319
Prnp	735.834	0.549865	0.191137	0.00296535	0.008948
Slc23a2	2058.96	0.725082	0.110091	2.78001e-11	3.06387e-10
Tmem230	121.913	-1.04494	0.316423	0.000288412	0.00115076
Cds2	761.473	-0.476202	0.138497	0.000471367	0.00177866
Gpcpd1	1407.08	0.553666	0.214284	0.00711724	0.0189585
Chgb	1296.37	2.51893	0.154834	3.93523e-63	3.97564e-61
Trmt6	846.734	0.360426	0.147022	0.0124912	0.0305605
Mcm8	72.0184	-0.959606	0.472796	0.012066	0.0297217
Fermt1	104.292	-0.910707	0.329591	0.00224924	0.00701338
Plcb1	20980	0.771368	0.136079	8.24287e-09	6.96667e-08
4930545L23Rik	1350.29	0.750094	0.145213	1.4103e-07	1.01528e-06
9630028H03Rik	4080.03	0.604598	0.166294	0.000194641	0.0008059
Lamp5	68.7818	-1.54929	0.424608	1.29968e-05	6.92034e-05
Snap25	13985.2	0.782178	0.148591	7.90094e-08	5.95676e-07
Slx4ip	422.189	-0.893999	0.199313	3.31165e-06	1.92721e-05
Jag1	103.391	-0.924449	0.320969	0.0015351	0.00504398
Btbd3	3796.98	1.46734	0.140127	1.28063e-26	3.55434e-25
Ism1	403.835	2.07601	0.207892	4.98319e-26	1.33892e-24
Esf1	955.856	0.401751	0.143803	0.00444832	0.0127356
Macrod2	28375.3	0.567306	0.138569	3.12916e-05	0.000154109
Flrt3	1947.37	0.565769	0.193672	0.00252796	0.00777525
Macrod2os2	246.885	1.01469	0.256417	2.6098e-05	0.000130697
Macrod2os1	2616.21	0.795577	0.163087	5.84181e-07	3.87087e-06
Kif16b	405.932	-0.452933	0.191342	0.0145037	0.0346999
Pcsk2	18727.3	1.82613	0.191912	3.09181e-23	7.28667e-22
Pcsk2os2	716.909	0.66901	0.212514	0.00104584	0.00361759
Rrbp1	523.431	1.07949	0.149056	1.4408e-13	1.92708e-12
Snx5	671.425	0.99318	0.177772	8.86426e-09	7.45444e-08
Rbbp9	106.859	-0.912952	0.382331	0.00619842	0.0168819
Dtd1	1808.68	-1.27119	0.193884	1.07894e-11	1.24148e-10
Slc24a3	7463.32	0.441257	0.111303	6.13892e-05	0.000283885
Ralgapa2	5845.91	0.603364	0.113261	7.13173e-08	5.40101e-07
Kiz	312.741	-1.77755	0.230389	2.65617e-16	4.32348e-15
Xrn2	2030.84	0.554472	0.184521	0.00195649	0.00621436
Gzf1	288.616	0.834136	0.248766	0.000389252	0.00150095
Syndig1	760.68	0.58749	0.192863	0.00164187	0.00533237
3300002I08Rik	194.496	-1.02397	0.288864	0.000128058	0.00055394
Gm10130	176.652	-0.748727	0.255872	0.001904	0.00606159
Zfp442	69.7455	-1.28418	0.429119	0.000356803	0.00139069
Fkbp1a	1934.02	1.7701	0.159103	2.37728e-30	8.04137e-29
Snph	1637.13	-0.75075	0.165478	3.32571e-06	1.93466e-05
Scrt2	306.621	2.71935	0.205357	2.05529e-43	1.11235e-41
Srxn1	315.637	4.33169	0.445798	1.6228e-23	3.86665e-22
Csnk2a1	1543.7	0.661745	0.124204	6.61654e-08	5.04108e-07
Tbc1d20	596.674	0.668701	0.183831	0.000177618	0.000743212
Rbck1	261.741	-0.559761	0.221248	0.00822805	0.0215611
Bcl2l1	642.363	-0.469964	0.166411	0.00380936	0.011127
Tm9sf4	937.788	0.306498	0.146356	0.0328942	0.0684082
Pofut1	257.615	-0.744952	0.239535	0.00105535	0.00364633
Nol4l	1748.76	0.614827	0.156107	5.71162e-05	0.000265785
Mapre1	509.985	1.23668	0.203372	2.55013e-10	2.57803e-09
Cdk5rap1	313.816	0.60366	0.208237	0.00258688	0.00793715
Snta1	1020.04	1.33722	0.149721	7.0731e-20	1.4122e-18
Cbfa2t2	2453.9	0.540013	0.123494	9.34918e-06	5.09082e-05
Necab3	176.993	-1.03598	0.386885	0.0020542	0.00647989
Pxmp4	152.981	-1.04978	0.334223	0.000489189	0.00183564
Zfp341	301.986	-0.519596	0.237697	0.0215259	0.0482194
Chmp4b	807.935	1.53285	0.167551	4.76306e-21	1.01376e-19
a	159.527	1.05602	0.28901	7.83868e-05	0.000354801
Eif2s2	1157.61	0.969598	0.171888	6.81514e-09	5.82169e-08
Itch	2370.76	0.490547	0.134908	0.000220293	0.000902247
Map1lc3a	130.523	0.757861	0.3505	0.0154542	0.0366442
Trp53inp2	194.89	0.715593	0.232398	0.0012269	0.00415659
Ncoa6	1928.15	0.643045	0.119616	5.19734e-08	4.00206e-07
Acss2	798.094	-0.391191	0.166981	0.016377	0.0384711
Edem2	205.512	-0.678811	0.273641	0.00794589	0.0209085
Mmp24	532.621	-0.489053	0.163423	0.00218743	0.00684458
Cep250	259.684	-1.12845	0.234057	3.88654e-07	2.63049e-06
6430550D23Rik	82.863	-1.01039	0.365684	0.00174018	0.00561914
Ergic3	155.674	-0.77294	0.30345	0.0055934	0.0154676
Cpne1	827.335	0.353643	0.141605	0.0110473	0.0275892
Rbm39	10480.3	0.412052	0.218764	0.0494545	0.0962664
Epb41l1	4801.9	0.961654	0.129722	5.15655e-14	7.11032e-13
Aar2	264.775	0.448664	0.200151	0.0202301	0.0458111
Dlgap4	3646.78	1.97056	0.133304	1.20785e-51	8.63382e-50
4930405A21Rik	415.02	1.25118	0.192353	1.61536e-11	1.81596e-10
5430405H02Rik	555.374	-1.0461	0.169437	2.3033e-10	2.33473e-09
Soga1	630.532	0.626484	0.208016	0.00174709	0.00563667
Src	1241.43	0.645549	0.144752	5.53686e-06	3.12614e-05
Blcap	453.005	0.430865	0.180404	0.0139938	0.0336445
Nnat	1183.56	1.31137	0.170636	2.72365e-15	4.13984e-14
Ctnnbl1	488.249	-0.460585	0.189836	0.0122686	0.0301179
Tti1	111.391	-0.608252	0.336885	0.0451888	0.0892854
Ppp1r16b	6179.01	1.93831	0.123691	1.96689e-57	1.70321e-55
Dhx35	226.626	-1.00691	0.251115	2.13683e-05	0.000108989
Top1	6608.12	1.87705	0.149953	7.5507e-38	3.34571e-36
Zhx3	1201.23	0.256059	0.128188	0.0427652	0.0852009
Chd6	1344.92	-0.97503	0.164333	1.18927e-09	1.11317e-08
Srsf6	586.851	0.603612	0.190764	0.00108267	0.00373391
Ift52	334.848	-0.906196	0.216422	1.24294e-05	6.64863e-05
Oser1	1486.41	2.45178	0.322759	1.642e-17	2.87331e-16
2900093K20Rik	116.345	-1.37785	0.378684	2.87227e-05	0.000142709
Ttpal	341.754	0.732191	0.22154	0.000551801	0.002046
Serinc3	689.093	0.852598	0.203835	1.40297e-05	7.41565e-05
Pkig	4130.46	1.13051	0.102135	5.2998e-29	1.65936e-27
Gm16316	333.133	0.915288	0.195902	1.30838e-06	8.13587e-06
Rims4	404.313	1.94986	0.275634	1.06166e-14	1.53516e-13
Ywhab	996.469	1.09565	0.135925	2.40704e-16	3.93487e-15
Dbndd2	655.269	0.551696	0.214396	0.00735257	0.0195163
Dnttip1	646.086	0.388918	0.182722	0.028415	0.0606054
Snx21	786.875	1.72145	0.214304	2.96542e-17	5.13577e-16
Zswim3	116.42	-0.912663	0.405904	0.0086816	0.0225237
Ctsa	140.584	-0.79782	0.328452	0.00731335	0.0194228
Slc12a5	2547.27	0.548467	0.157396	0.000368711	0.00143048
Ncoa5	1357.98	0.36281	0.13711	0.00715311	0.0190438
Cdh22	682.695	1.33618	0.204857	1.10389e-11	1.2673e-10
Slc35c2	255.95	-0.943727	0.222225	8.8662e-06	4.85224e-05
Elmo2	1464.75	0.448043	0.188458	0.0141775	0.0340162
Zmynd8	2036.08	0.407844	0.12444	0.000894289	0.00315237
Ncoa3	653.799	0.819844	0.155971	7.74808e-08	5.84733e-07
Prex1	259.064	1.36018	0.202085	2.50589e-12	3.03793e-11
Cse1l	507.111	0.388502	0.169034	0.0184543	0.04243
Stau1	816.869	1.06751	0.180138	1.01808e-09	9.61841e-09
Ddx27	555.316	0.531678	0.232536	0.0164368	0.0385937
Znfx1	244.361	0.549446	0.224739	0.0105546	0.0265865
Kcnb1	1984.57	0.577882	0.168706	0.000443638	0.00168663
Ptgis	184.959	0.714626	0.237265	0.00153187	0.00503667
B4galt5	1222.36	0.377791	0.168291	0.0213923	0.0479838
Slc9a8	302.851	-0.757542	0.226379	0.000457152	0.00173019
Spata2	1042.57	0.594826	0.218491	0.00450143	0.0128707
Tmem189	382.067	-0.509883	0.179984	0.00355759	0.0104724
A530013C23Rik	94.1804	-0.964242	0.369538	0.00303456	0.00913139
Ptpn1	2023.42	0.966614	0.123601	2.1873e-15	3.34137e-14
Adnp	1473.78	1.04159	0.157483	1.31655e-11	1.50008e-10
Dpm1	3070.21	0.637051	0.149549	1.39191e-05	7.36485e-05
Kcng1	478.191	-0.557475	0.264772	0.0249599	0.0544312
Atp9a	1243.06	-0.633805	0.171132	0.000143996	0.000613681
Zfp64	233.004	-1.15869	0.254253	1.28233e-06	7.99029e-06
Dok5	3002.43	2.6695	0.13827	1.39898e-86	2.55423e-84
Rae1	634.552	-0.372606	0.165958	0.0214647	0.0481107
Pmepa1	1342.79	3.12134	0.155114	3.24145e-92	6.46328e-90
Rab22a	329.628	0.495904	0.180099	0.004608	0.013116
Stx16	1907.71	-0.476918	0.176851	0.00557401	0.0154196
Gnas	2116.54	0.670386	0.138911	9.13195e-07	5.81697e-06
Gm20721	298.099	0.793272	0.279367	0.00229795	0.00715054
Zfp831	687.67	-0.39901	0.20944	0.0477034	0.0934459
Gm14410	389.407	-0.395365	0.210131	0.0504711	0.0978931
Gm14325	139.699	-0.619469	0.287406	0.0202127	0.0457852
Phactr3	1309.08	-0.934464	0.21717	7.03824e-06	3.90544e-05
Cdh4	929.86	2.34934	0.163791	4.74397e-50	3.13931e-48
Taf4	637.029	1.58231	0.200307	1.79053e-16	2.95574e-15
Lsm14b	114.743	0.576688	0.3067	0.0406071	0.0816452
Mtg2	337.665	-1.25159	0.22324	4.13855e-09	3.61682e-08
Osbpl2	291.751	-0.712012	0.215959	0.000586047	0.00216082
Adrm1	167.408	0.716345	0.281932	0.00631794	0.0171427
Rps21	325.007	-0.660154	0.386478	0.0497167	0.0966898
Ogfr	145.569	1.01717	0.28523	0.000120325	0.000523065
Nkain4	96.0714	-1.57987	0.426542	9.16727e-06	4.99895e-05
Arfgap1	1055.09	0.462738	0.133155	0.000416523	0.00159394
Col20a1	291.279	1.1131	0.219599	1.14727e-07	8.36257e-07
Kcnq2	1329.56	-0.602915	0.17184	0.000316275	0.00124943
Eef1a2	621.797	1.1945	0.165576	1.33678e-13	1.79588e-12
Gmeb2	1243.6	1.81498	0.130184	6.92193e-46	4.00362e-44
Stmn3	522.09	-0.892839	0.20987	9.49739e-06	5.16595e-05
Dnajc5	1275.86	1.04418	0.148043	6.15205e-13	7.9074e-12
Zfp512b	438.681	-0.865739	0.264235	0.000479112	0.00180519
Myt1	320.229	-1.62502	0.299414	2.54463e-09	2.28715e-08
Pcmtd2	654.854	-0.898394	0.150687	1.15666e-09	1.08399e-08
Stmn2	217.585	-0.871689	0.291267	0.0012168	0.00412655
Mrps28	413.785	-0.506311	0.176759	0.00323697	0.00967326
Zfp704	2713.35	1.36348	0.130775	2.96469e-26	8.03702e-25
Zfand1	86.4006	-0.965982	0.377925	0.00348589	0.0102933
Chmp4c	211.842	0.764814	0.270743	0.00253357	0.00778935
Snx16	458.399	0.867861	0.205303	1.12218e-05	6.0432e-05
Lrrcc1	318.954	-0.794712	0.196668	2.85972e-05	0.000142191
E2f5	394.876	0.765788	0.195757	5.13995e-05	0.000242348
Car2	93.104	0.665208	0.370588	0.0415472	0.0832373
Ythdf3	1603.65	0.966956	0.187623	1.02355e-07	7.51499e-07
Bhlhe22	181.463	-1.53386	0.294807	1.32634e-08	1.09593e-07
Cyp7b1	2711.33	-1.77231	0.154131	3.34938e-32	1.20849e-30
Gm16093	618.398	-0.418124	0.170664	0.0119652	0.0295175
1700064H15Rik	84.945	-1.21771	0.393527	0.000334873	0.00131332
Hps3	156.024	-0.905344	0.278629	0.000484369	0.00182225
Hltf	288.19	-1.41395	0.235929	2.44065e-10	2.4723e-09
Gyg	76.9598	-1.12491	0.380014	0.000691324	0.0025063
Tbl1xr1	1194.55	-0.66173	0.165521	4.19431e-05	0.0002021
Nlgn1	54887.1	0.603984	0.174099	0.000365707	0.001421
Nceh1	367.997	-1.5444	0.206118	5.04025e-15	7.47358e-14
Fndc3b	1755.52	0.576861	0.11213	1.9737e-07	1.39894e-06
Tnik	19284.2	1.03973	0.126287	6.55659e-17	1.1123e-15
Rpl22l1	419.441	0.562473	0.297384	0.0404957	0.0814968
Sec62	1199.15	0.808311	0.195223	1.8241e-05	9.43106e-05
Prkci	485.127	0.85619	0.206039	1.56975e-05	8.22544e-05
Skil	1002.25	2.11413	0.218689	8.99629e-25	2.28358e-23
Slc7a14	6894.46	1.24899	0.122084	3.18739e-25	8.28504e-24
Gm15496	1380.09	1.58727	0.175925	1.18774e-20	2.44552e-19
Kcnmb2	346.857	-0.444279	0.206902	0.0257616	0.0558818
Pik3ca	438.784	-0.481119	0.181032	0.00623161	0.016954
Mfn1	592.31	0.539332	0.161521	0.000633869	0.00232133
Pex5l	6882.98	0.819174	0.103469	1.30942e-15	2.03936e-14
4930419G24Rik	3164.69	0.906712	0.102572	4.4772e-19	8.56659e-18
Fxr1	2237.68	0.526487	0.132154	5.22352e-05	0.000245753
Atp11b	1789.21	0.96112	0.16127	1.04095e-09	9.82222e-09
Gm15952	513.44	-1.10445	0.214122	7.33258e-08	5.55034e-07
Mccc1	408.443	-1.12699	0.2335	3.8003e-07	2.57557e-06
Bbs7	294.739	-0.796935	0.277553	0.00206996	0.00652281
4932438A13Rik	3147.31	1.35998	0.142976	2.95032e-22	6.65314e-21
Bbs12	98.5542	-0.907126	0.335236	0.00267722	0.0081845
Spata5	927.242	0.349271	0.135473	0.00880648	0.0228048
Gm5148	48.7916	-0.996135	0.569946	0.0170865	0.0398106
Ankrd50	246.261	1.99309	0.251329	1.15314e-17	2.04144e-16
C230034O21Rik	81.1883	-0.74617	0.354605	0.0181248	0.0418056
Fat4	1425.27	-0.548634	0.13444	3.3799e-05	0.000165543
Mfsd8	245.044	-0.698102	0.276269	0.00677607	0.0181968
Abhd18	1134.49	-0.772651	0.207126	0.000105572	0.000465474
6430590A07Rik	708.347	-0.62018	0.31668	0.0319184	0.0667344
Jade1	225.747	-0.557456	0.268846	0.0269392	0.0580211
Pcdh10	422.625	0.42749	0.200226	0.0269949	0.0580833
Noct	723.148	2.45195	0.173901	1.08524e-48	6.9685e-47
Elf2	1028.6	0.96109	0.154415	2.00305e-10	2.04681e-09
Naa15	1694.11	0.76274	0.179893	1.27093e-05	6.78398e-05
Setd7	1145.11	-0.338489	0.126723	0.00675953	0.018162
Maml3	13620.6	1.87748	0.103791	5.06471e-75	6.67396e-73
Gm37229	731.922	0.54882	0.19513	0.00362603	0.0106511
Gm20089	270.727	1.99809	0.2756	2.13264e-15	3.27105e-14
Foxo1	1154.49	-0.748482	0.131488	7.42164e-09	6.30576e-08
Lhfp	302.796	1.79643	0.214759	1.20692e-18	2.26638e-17
Proser1	482.733	-0.439917	0.170492	0.00812622	0.0213275
Trpc4	1268.61	-1.06839	0.132736	2.81593e-16	4.5786e-15
Supt20	1304.2	-0.433067	0.12879	0.0006461	0.00236099
Exosc8	288.495	-1.19913	0.272179	2.29758e-06	1.37131e-05
Alg5	121.396	-1.09251	0.31899	0.000164939	0.000695461
Sertm1	830.134	2.2273	0.208488	1.17364e-29	3.80844e-28
Dclk1	31097.1	2.52005	0.197339	6.73009e-41	3.35486e-39
Gm42609	895.018	1.27455	0.168387	7.46004e-15	1.09016e-13
Gm21954	1392.74	2.89656	0.277165	1.52299e-28	4.67195e-27
Nbea	23041.9	0.266645	0.137479	0.0486763	0.0950569
Gm43376	5455.91	0.613789	0.173652	0.000282957	0.00113019
Commd2	109.917	-0.583679	0.314527	0.0423455	0.0845571
Rnf13	502.749	-0.901653	0.197181	2.16411e-06	1.29675e-05
Pfn2	552.848	0.507826	0.263884	0.0405602	0.0815941
Tsc22d2	2904.45	2.63531	0.259945	1.40129e-27	4.0525e-26
Selenot	766.991	0.786288	0.197144	3.6181e-05	0.000176355
Erich6	141.723	1.2288	0.263807	6.48983e-07	4.26668e-06
Siah2	266.896	2.38363	0.310393	1.00082e-17	1.78219e-16
Clrn1	148.035	-0.851012	0.3186	0.00336186	0.00999064
Med12l	3510.98	-0.436609	0.108213	4.58177e-05	0.000218409
P2ry14	3721.78	-0.629127	0.114655	2.83618e-08	2.24788e-07
Gpr87	243.114	-0.700447	0.221134	0.000933987	0.00327706
Mbnl1	1170.32	0.883995	0.20844	1.02431e-05	5.55365e-05
Rap2b	779.943	0.546385	0.155505	0.000331623	0.00130285
E130311K13Rik	89.4188	-0.878942	0.347545	0.00467875	0.0132924
Kcnab1	4038.87	-0.390613	0.116459	0.000689408	0.00249995
Tiparp	873.855	3.11823	0.211777	2.50863e-51	1.75999e-49
Ccnl1	2481.58	1.2288	0.126226	4.96323e-23	1.15357e-21
Rsrc1	1721.48	-0.331908	0.125733	0.00744804	0.0197459
Mfsd1	116.978	-0.731784	0.313194	0.0106029	0.0266727
Schip1	28642.6	1.33606	0.150463	1.13091e-19	2.23439e-18
Ift80	355.633	-0.712806	0.205778	0.000320606	0.00126424
Kpna4	2621.45	1.10273	0.138022	4.22553e-16	6.79763e-15
Ppm1l	10274.4	2.47894	0.177773	9.26938e-48	5.75689e-46
Nmd3	479.886	0.900324	0.214757	1.22963e-05	6.58441e-05
Slitrk3	769.123	0.980663	0.176423	1.06934e-08	8.91349e-08
4930509J09Rik	5511.28	0.367306	0.137281	0.00653442	0.0176416
Pdcd10	552.062	0.523466	0.183646	0.00331958	0.00987794
Serpini1	1310.83	1.56231	0.216424	3.57881e-14	5.00307e-13
Fstl5	563.829	1.30529	0.248035	2.36239e-08	1.89116e-07
Rapgef2	4998.92	-0.701997	0.119118	2.39892e-09	2.1626e-08
4921511C10Rik	2529.07	-1.00857	0.138592	1.29565e-13	1.74683e-12
Fnip2	1185.14	-0.604225	0.151451	4.67425e-05	0.000222397
Ppid	447.321	0.36368	0.17101	0.0291429	0.0618619
Gria2	36748.6	0.598278	0.187295	0.000983163	0.0034266
Glrb	1033.27	-1.12023	0.182959	2.67331e-10	2.70076e-09
Pdgfc	1404.51	2.50956	0.34299	1.33728e-16	2.22449e-15
Gm16000	445.491	2.62235	0.516583	3.51319e-10	3.50486e-09
Tdo2	94.5288	-1.5041	0.439628	3.58738e-05	0.000175026
Gucy1b1	785.69	-0.441378	0.184073	0.0135045	0.0326182
Gucy1a1	103.993	-1.408	0.373206	1.53597e-05	8.05678e-05
Npy2r	248.12	-1.26995	0.261735	2.21513e-07	1.55624e-06
Tmem131l	547.681	-0.899999	0.213161	1.07926e-05	5.82447e-05
Trim2	14923.2	1.77745	0.113465	6.59916e-57	5.5868e-55
Gm6525	192.403	1.59163	0.368624	7.20163e-07	4.68384e-06
Gm37240	13087.1	2.55443	0.161931	1.13122e-59	1.05818e-57
Fbxw7	5740.01	2.6003	0.127935	1.80094e-95	3.84386e-93
Gatb	233.885	-0.491722	0.228745	0.0243394	0.0533202
Fam160a1	108.625	1.26338	0.3395	3.24591e-05	0.000159134
Sh3d19	1071.12	-0.918006	0.281194	0.000446889	0.00169558
Prss48	158.741	-0.812401	0.404857	0.0193148	0.0441073
Dclk2	1100.88	-0.917376	0.128442	4.16172e-13	5.4226e-12
Etv3	986.593	3.40383	0.208235	1.4718e-61	1.44794e-59
Arhgef11	850.139	-0.901276	0.168087	3.76813e-08	2.94574e-07
Hdgf	489.317	-0.619396	0.174503	0.000265608	0.00106538
Isg20l2	165.255	0.645305	0.273317	0.0115503	0.0286422
Gpatch4	222.204	-0.596823	0.237938	0.00832742	0.0217747
Naxe	152.22	-0.784237	0.270644	0.00195349	0.00620741
Gm3764	1866.94	0.532264	0.169416	0.00127197	0.00429585
Tsacc	245.629	-0.803041	0.231741	0.000274792	0.00109947
Cct3	524.649	0.727846	0.179915	3.12016e-05	0.000153715
Slc25a44	258.768	0.527312	0.210433	0.00915828	0.0235748
Lmna	275.296	1.77432	0.248306	1.96151e-14	2.78843e-13
Lamtor2	85.929	-0.949762	0.416861	0.00729261	0.0193747
Arhgef2	1177.72	0.376156	0.183604	0.0348606	0.0717671
Khdc4	1032.26	0.956267	0.211139	2.38398e-06	1.41897e-05
Syt11	882.971	-0.312922	0.157872	0.0428229	0.0852856
Gon4l	948.813	-0.391013	0.164694	0.0150573	0.0358152
Msto1	146.587	-0.744685	0.295962	0.00642747	0.0174087
Ash1l	4266.84	0.758701	0.0987238	9.02209e-15	1.31084e-13
Rusc1	182.21	-0.655653	0.302216	0.0184202	0.0423774
Fdps	77.9498	-0.870367	0.430671	0.0160782	0.0379635
Fam189b	324.982	-1.22658	0.289277	4.4101e-06	2.52096e-05
Thbs3	999.188	0.709158	0.215502	0.000601735	0.00221059
Trim46	1192.81	-0.688056	0.16497	1.92641e-05	9.90931e-05
Krtcap2	101.454	-0.607594	0.341778	0.0478872	0.0937453
Slc50a1	986.885	-0.704709	0.27342	0.00581867	0.016
Efna3	213.413	0.881311	0.237006	9.08021e-05	0.000405426
Gm15998	100.7	1.06919	0.360301	0.000801828	0.00285635
Flad1	191.927	-1.08491	0.282144	3.44826e-05	0.000168673
Adar	1283.8	0.372635	0.142867	0.00793295	0.0208853
4632404H12Rik	94.2762	-0.963975	0.410257	0.0059118	0.0162325
Il6ra	280.526	0.741756	0.216457	0.000351034	0.00137067
Atp8b2	464.441	1.2051	0.268574	1.55596e-06	9.54616e-06
Hax1	236.523	1.11209	0.248408	2.11377e-06	1.2691e-05
Gm19710	2547.69	1.14899	0.176825	2.22415e-11	2.46467e-10
Ubap2l	2351.49	1.21214	0.164223	3.70188e-14	5.17035e-13
Tpm3	1094.89	0.704767	0.180283	5.70954e-05	0.000265785
Nup210l	151.419	0.680826	0.285192	0.0101761	0.0257949
Jtb	214.283	-0.687854	0.341028	0.0248228	0.0541644
Ints3	722.329	-0.505484	0.158326	0.00109947	0.0037841
Chtop	329.266	0.574346	0.245164	0.0134367	0.0324907
Them4	142.374	-0.579415	0.284913	0.0286702	0.061061
Tdrkh	179.215	-0.635834	0.345476	0.0400381	0.0807476
Mrpl9	349.97	0.531146	0.256304	0.0279788	0.0597844
Celf3	2827.06	0.342114	0.150015	0.0200449	0.0454524
Snx27	985.653	0.396746	0.129019	0.00180925	0.00580875
Pogz	1069.57	0.447967	0.12187	0.000196361	0.000812356
Psmd4	931.38	0.357963	0.160659	0.0226863	0.0503793
Pip5k1a	3706.36	0.951507	0.111303	5.34083e-18	9.66965e-17
Vps72	255.301	-0.734514	0.237697	0.00114729	0.00392108
Gabpb2	846.923	-0.734912	0.153981	1.08785e-06	6.85462e-06
Gm16740	91.9439	0.877336	0.333254	0.00353369	0.0104121
Mllt11	690.978	0.821213	0.182126	3.38204e-06	1.96667e-05
Cers2	115.459	-0.720706	0.349386	0.020993	0.0472351
Setdb1	904.123	-0.662725	0.15932	2.0934e-05	0.000106993
Golph3l	164.055	-1.20305	0.272906	2.24421e-06	1.3421e-05
Ensa	1130.47	0.751337	0.185294	2.89222e-05	0.000143654
Mcl1	552.964	1.96115	0.221869	6.38044e-21	1.34291e-19
Tars2	361.727	-0.449395	0.186417	0.0129412	0.0314835
Mrps21	346.102	-0.909368	0.211772	7.70042e-06	4.25108e-05
C920021L13Rik	134.354	-0.590545	0.315184	0.0403103	0.0811776
Anp32e	308.727	2.5663	0.222473	2.67518e-34	1.05848e-32
Plekho1	112.227	0.764376	0.303318	0.00612714	0.0167178
Vps45	332.549	-0.680926	0.197958	0.000367485	0.00142645
Otud7b	615.699	-0.607924	0.163106	0.000135616	0.00058219
Polr3gl	327.244	-0.644078	0.200477	0.000868568	0.00307099
Lix1l	141.837	-0.636334	0.290563	0.0180861	0.0417292
Rbm8a	235.544	0.433793	0.231044	0.0490366	0.0956249
Polr3c	194.299	-0.640618	0.295754	0.0190431	0.0435719
Gpr89	389.425	-0.47042	0.192052	0.0113984	0.0283222
Acp6	192.437	-0.625162	0.316676	0.0305621	0.0643873
Bcl9	817.516	-0.640053	0.151177	1.55675e-05	8.16017e-05
Prkab2	421.103	1.61697	0.196209	9.34628e-18	1.66824e-16
Pde4dip	12040.3	1.59439	0.125018	1.97911e-38	9.00643e-37
Gm31305	294.088	1.05643	0.281499	5.34784e-05	0.000250902
Sec22b	426.502	0.483596	0.189571	0.00846342	0.0220505
Notch2	407.604	-1.4796	0.209107	1.43756e-13	1.92445e-12
Zfp697	1380.74	0.816072	0.114773	6.24457e-13	8.00594e-12
Wars2	287.034	-0.482164	0.211459	0.0176899	0.0409834
Gdap2	380.21	0.59177	0.196378	0.00181838	0.0058319
Man1a2	2746.46	0.991114	0.119174	3.59682e-17	6.16586e-16
Gm43462	210.68	0.923037	0.285625	0.000494942	0.00185493
Igsf3	486.28	0.545796	0.168509	0.000896602	0.00315906
Atp1a1	3207.73	1.48106	0.137854	6.62946e-28	1.95453e-26
Slc22a15	219.31	-0.93173	0.261267	0.000146594	0.000623661
Sike1	186.769	-0.522275	0.252302	0.0284512	0.0606655
Csde1	1389.8	1.06279	0.17874	9.11556e-10	8.64979e-09
Nras	263.744	0.495497	0.242877	0.0315563	0.0661417
Bcas2	444.871	0.409742	0.176215	0.0168831	0.0394218
Trim33	1789.74	0.679673	0.142721	1.23879e-06	7.7381e-06
Rsbn1	1137.58	0.512804	0.140084	0.000195904	0.000810685
Phtf1	921.384	-0.558797	0.171507	0.000826077	0.00293376
Magi3	1223.53	0.968551	0.148316	2.68429e-11	2.96053e-10
Lrig2	1494.24	1.63231	0.127317	6.93482e-39	3.24353e-37
Gm43696	294.154	1.73953	0.262475	8.94557e-13	1.13251e-11
A530041M06Rik	103.39	1.40766	0.360498	9.21278e-06	5.02015e-05
4930509H03Rik	403.88	1.39718	0.230921	1.82795e-10	1.8742e-09
Slc16a1	388.22	2.6343	0.191186	1.02599e-46	6.07337e-45
Capza1	931.385	0.280579	0.133838	0.0332486	0.0689921
St7l	900.375	-0.370822	0.149807	0.0115998	0.0287275
Kcnd3os	384.29	1.66362	0.202986	1.07272e-17	1.90798e-16
Kcnd3	9426.45	1.20225	0.144314	1.96975e-17	3.42704e-16
Gm43847	345.94	1.39268	0.178253	7.66219e-16	1.20449e-14
Rap1a	1828.91	0.639141	0.127098	3.37537e-07	2.30927e-06
Atp5f1	585.556	0.492713	0.199259	0.010441	0.0263572
Lrif1	396.409	-1.17326	0.211988	7.78509e-09	6.59079e-08
Kcna2	112.1	-1.07568	0.329085	0.000297468	0.00118409
Rbm15	319.959	0.781489	0.302909	0.00502213	0.0140701
Kcnc4	1066.38	1.43874	0.120122	5.78193e-34	2.25242e-32
Slc6a17	3676.17	2.74262	0.121529	3.73469e-116	1.10971e-113
Ahcyl1	3171.33	1.41368	0.139437	4.94888e-25	1.26896e-23
Csf1	150.35	-1.52429	0.421275	1.63218e-05	8.529e-05
4933431E20Rik	177.593	-1.61299	0.307562	7.27424e-09	6.19291e-08
Ampd2	248.281	-0.447677	0.236458	0.0466589	0.0917556
Gnai3	488.451	0.506122	0.184528	0.00470834	0.0133589
Gpr61	305.017	-0.956137	0.241974	3.05124e-05	0.00015081
Psma5	396.288	0.657721	0.199951	0.000652174	0.00238088
Psrc1	151.182	-0.802175	0.283266	0.00231237	0.007191
Celsr2	331.227	-0.739987	0.270181	0.0034309	0.0101566
5330417C22Rik	1451.75	-0.488923	0.150442	0.000916357	0.00321968
1700013F07Rik	118.207	-0.731121	0.320653	0.0122461	0.030092
Taf13	144.414	0.698511	0.26433	0.00488158	0.0137629
Gpsm2	286.784	0.623135	0.212139	0.00223057	0.00696232
Stxbp3	1246.22	1.85645	0.129263	1.33208e-48	8.44616e-47
Prpf38b	3192.46	2.40997	0.237387	1.35786e-27	3.93442e-26
Fam102b	555.075	1.60109	0.240581	1.5607e-12	1.937e-11
Gm43221	260.939	1.47043	0.456389	8.08017e-05	0.000364317
Ntng1	5443.17	-0.229033	0.108102	0.0323527	0.0674472
A930005H10Rik	88.5345	-0.865359	0.544849	0.0342402	0.070682
Slc30a7	257.923	-0.535645	0.2581	0.0276172	0.0591702
Extl2	173.665	-1.17473	0.281813	7.03665e-06	3.90544e-05
Dbt	213.276	-1.16673	0.247806	6.10264e-07	4.03312e-06
Trmt13	483.15	-0.909772	0.184234	3.52277e-07	2.40253e-06
Sass6	158.161	-0.647155	0.265999	0.0095126	0.0243503
Mfsd14a	794.961	1.0251	0.219214	1.01772e-06	6.44752e-06
Palmd	275.432	-1.50029	0.24406	6.6781e-11	7.12675e-10
Plppr4	4402.17	0.543807	0.255528	0.0240657	0.0528655
Plppr5	1239.86	-0.326388	0.122776	0.00707582	0.0188581
Dpyd	5909.3	0.475192	0.16212	0.00270477	0.00825374
6530403H02Rik	1947.1	-0.483277	0.166649	0.00296317	0.00894323
Tmem56	151.176	-0.524434	0.264205	0.0346134	0.0713453
Cnn3	505.552	0.917508	0.166093	1.47478e-08	1.21329e-07
Abcd3	380.086	-0.717774	0.188186	8.24717e-05	0.000370743
Arhgap29	145.287	0.756448	0.266438	0.00246241	0.0075937
Gclm	198.715	-0.532125	0.246478	0.0226616	0.0503392
Gm17494	266.625	-0.585863	0.273415	0.0219205	0.0489729
Dnttip2	392.629	0.64387	0.180743	0.000245003	0.000993519
1810037I17Rik	69.0074	-0.885886	0.513683	0.026271	0.0567837
Usp53	1028.13	1.21571	0.155641	1.33426e-15	2.07592e-14
Synpo2	257.292	-0.961524	0.250978	4.91806e-05	0.000233265
Sec24d	809.365	0.359283	0.147706	0.0131777	0.0319685
Prss12	228.276	-1.16283	0.248866	7.33117e-07	4.75381e-06
Ndst3	569.668	-0.769674	0.189271	2.67274e-05	0.00013354
Arsj	1801.92	1.59752	0.149157	5.79702e-28	1.7259e-26
Gm17225	103.788	1.41652	0.375086	1.46083e-05	7.70531e-05
Camk2d	1480.96	3.76509	0.217436	3.05423e-68	3.61593e-66
Ank2	31348.9	1.2078	0.13322	3.00377e-20	6.06922e-19
Gm16958	139.265	0.926616	0.326694	0.00174348	0.0056262
Larp7	305.715	1.17198	0.196126	5.82275e-10	5.66718e-09
Gar1	268.278	0.973809	0.220418	3.84693e-06	2.22251e-05
Sec24b	1379.29	0.320097	0.127446	0.0108613	0.0272234
Col25a1	8968.6	0.561353	0.111748	3.79832e-07	2.57538e-06
Cyp2u1	82.5146	-1.16981	0.378271	0.00039697	0.00152643
Tbck	970.677	-0.358409	0.135147	0.00705332	0.0188014
Npnt	824.085	-0.683683	0.158192	9.9031e-06	5.37505e-05
Gstcd	181.347	-0.655146	0.257323	0.00688548	0.0184318
Ppa2	162.188	-0.713443	0.315707	0.0133187	0.0322484
Tet2	1520.25	1.75153	0.129884	5.54649e-43	2.94917e-41
Gm30648	68.9138	-1.02556	0.443224	0.00532387	0.0148087
Ube2d3	1523.16	1.17041	0.208483	4.98776e-09	4.32158e-08
Nfkb1	1537.11	1.14972	0.114122	2.03314e-24	5.07583e-23
H2afz	403.322	0.953105	0.262149	0.000107544	0.000472792
Mttp	344.192	-1.4594	0.273077	8.59873e-09	7.2432e-08
Metap1	406.175	0.86128	0.169629	1.87381e-07	1.33126e-06
Eif4e	1314.87	1.12383	0.224872	1.61348e-07	1.15443e-06
Tspan5	21026.2	2.50531	0.162723	4.30797e-57	3.6883e-55
Rap1gds1	2366.57	1.02836	0.217106	7.5282e-07	4.87518e-06
Unc5c	6624.85	0.715819	0.177857	3.46984e-05	0.000169564
Pdlim5	603.608	1.21351	0.24285	1.2666e-07	9.18373e-07
Gtf2b	413.411	2.14432	0.292631	4.67375e-16	7.47899e-15
Pkn2	1793.6	0.531964	0.145262	0.000190986	0.000792149
Lmo4	1899.82	0.648911	0.178165	0.000179285	0.000749072
Gm43445	211.035	0.711643	0.320823	0.0148098	0.0353319
Hs2st1	5669.05	1.58137	0.121809	1.08312e-39	5.19159e-38
Gm43707	130.638	1.28674	0.318802	8.58631e-06	4.71609e-05
Gm43560	155.471	1.54471	0.257921	1.45341e-10	1.50752e-09
Odf2l	242.62	-0.62185	0.236444	0.00569324	0.0157064
2410004B18Rik	263.054	0.662874	0.235097	0.00304739	0.00916091
Prkacb	1605.07	1.06268	0.151887	8.86224e-13	1.1229e-11
Ttll7	2301.72	1.4449	0.110529	5.75822e-40	2.77898e-38
Fubp1	4988.67	0.524242	0.155577	0.00057715	0.00212957
Usp33	1313.57	-0.388759	0.141551	0.00519521	0.0144934
Ak5	8278.32	-0.399145	0.111741	0.000305085	0.00121218
Pigk	9665.13	-0.581953	0.125219	2.45169e-06	1.45583e-05
St6galnac5	7475.65	-0.771419	0.133457	4.27212e-09	3.72924e-08
Rabggtb	728.9	1.16304	0.160909	1.31013e-13	1.76164e-12
Slc44a5	4383.13	-0.680715	0.100134	6.9455e-12	8.13385e-11
Tyw3	82.1081	-0.68548	0.341425	0.0254591	0.0553446
Erich3	122.092	-0.940576	0.33406	0.00179292	0.00576489
Fpgt	115.116	-0.909033	0.347429	0.00342856	0.0101527
4930570G19Rik	354.627	-0.54693	0.2339	0.0140875	0.0338347
Negr1	44372.4	0.328598	0.106477	0.00183055	0.00586224
Gm15577	2816.51	0.93962	0.20452	1.81235e-06	1.10254e-05
Zranb2	6356.3	0.317411	0.109227	0.00332444	0.00988786
Ankrd13c	2037.35	1.46774	0.182482	9.1675e-17	1.53848e-15
Srsf11	5351.34	0.656518	0.191919	0.000407734	0.00156307
Lrrc7	31599.7	0.625734	0.140846	6.14363e-06	3.44052e-05
Tmem68	339.675	-0.459765	0.231391	0.0372124	0.075785
Tgs1	677.822	0.362402	0.144386	0.0105948	0.0266656
Lyn	633.567	-0.570107	0.180985	0.0011842	0.00402904
Penk	147.122	4.12559	0.476797	2.81465e-19	5.42662e-18
Fam110b	2119.56	1.157	0.111406	8.0699e-26	2.14546e-24
Nsmaf	634.725	-1.04455	0.16983	2.67889e-10	2.70459e-09
Rab2a	2534.91	0.53995	0.113775	1.58714e-06	9.7217e-06
Chd7	620.716	-0.506847	0.208958	0.0116992	0.0289405
Clvs1	2959.3	0.411336	0.100482	3.63324e-05	0.000176922
Ndufaf6	209.108	-1.04592	0.260863	1.94922e-05	0.00010013
Trp53inp1	56.8816	-1.29669	0.596688	0.00256836	0.0078867
Dpy19l4	252.227	-0.398125	0.211074	0.0498191	0.0968641
Virma	1047.81	0.268233	0.126595	0.0316911	0.0663322
Pdp1	531.089	0.574148	0.206876	0.00394103	0.0114586
Tmem67	236.13	-0.550889	0.233867	0.013393	0.0324006
Pip4p2	424.426	-0.83677	0.179544	1.59978e-06	9.79518e-06
Necab1	278.704	0.550777	0.199546	0.00424663	0.0122345
Calb1	1141.67	-0.831882	0.145697	5.88381e-09	5.06034e-08
Osgin2	441.598	2.23181	0.194419	1.50662e-33	5.69358e-32
Cpne3	188.981	-0.572393	0.239003	0.0117291	0.029005
Rmdn1	2802.89	-0.612466	0.166767	0.000167058	0.000703612
Tstd3	73.0104	-0.727739	0.376185	0.0273976	0.0587996
Usp45	934.045	-0.38101	0.145857	0.00779148	0.0205557
Faxc	344.861	-0.884491	0.261295	0.000314445	0.00124383
Fbxl4	106.062	-1.28222	0.333028	1.84587e-05	9.52881e-05
Ufl1	256.204	-0.693485	0.223426	0.00116993	0.00398498
Fut9	1952.39	-0.340996	0.134066	0.00978367	0.0249431
Epha7	30021.2	2.43782	0.212536	6.43797e-34	2.50157e-32
Map3k7	728.792	0.912055	0.178579	1.45886e-07	1.04924e-06
Bach2	1368.06	2.59572	0.174011	6.75091e-54	5.19306e-52
Casp8ap2	171.111	-0.885844	0.271855	0.000489067	0.00183564
Mdn1	1226.26	0.484664	0.126789	0.000105895	0.000466627
Lyrm2	101.142	-0.647192	0.311508	0.0232495	0.0513966
Ankrd6	1313.22	-0.715558	0.136319	9.45617e-08	6.97657e-07
Pm20d2	88.7884	-1.8624	0.505458	2.52213e-06	1.49415e-05
Pnrc1	440.519	-1.28917	0.189397	1.86544e-12	2.29829e-11
Akirin2	389.344	0.648163	0.206188	0.00109407	0.00376722
Orc3	797.017	-0.592397	0.160078	0.000153405	0.0006499
Rars2	832.807	-0.612692	0.180954	0.000490754	0.00184036
Slc35a1	237.486	-0.77512	0.23707	0.000581546	0.00214474
Smim8	97.4712	-0.749096	0.427859	0.0374972	0.0762627
Zfp292	1290.21	-0.489964	0.140677	0.000394444	0.00151826
C9orf72	487.985	-0.558036	0.207953	0.00529639	0.0147512
Lingo2	55006.5	0.335184	0.157321	0.0294919	0.0625063
Dnaja1	913.189	0.456475	0.188241	0.0123621	0.0303033
B4galt1	1686.98	1.52543	0.146764	2.30472e-26	6.29293e-25
Chmp5	157.589	-0.685423	0.267713	0.00630456	0.0171156
Nfx1	2910.72	0.68927	0.117165	2.5987e-09	2.33298e-08
Ube2r2	1436.69	0.421493	0.156828	0.00603397	0.0165264
Ubap2	1218.45	0.538241	0.122645	8.71119e-06	4.7743e-05
Ubap1	556.726	0.918935	0.166445	1.49679e-08	1.22949e-07
1110017D15Rik	213.399	1.52871	0.276062	2.19117e-09	1.98714e-08
Fam219a	3275.16	1.76365	0.104683	3.02223e-65	3.24815e-63
Il11ra1	280.036	-0.885908	0.220351	2.64307e-05	0.000132145
Sigmar1	409.889	-0.815897	0.187389	6.98029e-06	3.87612e-05
Galt	133.223	-0.722964	0.288542	0.0068829	0.0184282
Phf24	1254.84	-0.693279	0.129501	5.51213e-08	4.2337e-07
Dnajb5	769.288	2.05064	0.163271	1.18279e-38	5.4506e-37
Vcp	594.213	0.581184	0.169177	0.000426018	0.00162657
Unc13b	1010.62	1.07047	0.169871	9.66756e-11	1.01808e-09
Ccdc107	436.141	-0.531894	0.231806	0.01609	0.0379853
Gba2	395.984	-0.583513	0.193169	0.00179384	0.00576663
Gm12473	122.352	-0.820491	0.309423	0.00379161	0.0110901
Hint2	87.6514	-0.86961	0.479499	0.0239195	0.0526243
Tmem8b	180.251	0.9223	0.257428	0.000140574	0.00060143
Reck	293.344	-0.503873	0.219629	0.0166499	0.0389994
Clta	1176.29	0.674636	0.133772	2.99108e-07	2.06406e-06
Rnf38	955.526	1.16044	0.141597	6.80585e-17	1.15107e-15
Zbtb5	114.798	-1.03605	0.342413	0.000735213	0.00264769
Fbxo10	989.131	-0.684037	0.174276	5.51084e-05	0.000257354
Frmpd1	103.299	-1.31538	0.384885	8.07139e-05	0.000364029
Trmt10b	291.773	-0.861099	0.214573	2.85821e-05	0.000142191
Exosc3	122.926	-0.600963	0.312972	0.0358345	0.0734031
Dcaf10	798.511	0.512453	0.190158	0.00539865	0.0150002
Tmod1	1478.95	0.920244	0.218949	1.1277e-05	6.0686e-05
Ncbp1	777.942	0.93602	0.150044	1.92063e-10	1.96657e-09
Tbc1d2	114.476	-0.797988	0.401237	0.0207836	0.0468543
Anks6	329.982	-1.24572	0.242766	5.72752e-08	4.38358e-07
Galnt12	66.8453	-1.75171	0.493328	7.04204e-06	3.90611e-05
Tgfbr1	625.021	-1.60258	0.202124	1.28659e-16	2.14488e-15
Nr4a3	760.897	5.52621	0.191537	5.57e-185	4.44251e-182
Stx17	315.851	-0.964717	0.216828	3.3974e-06	1.97485e-05
Erp44	716.425	0.508663	0.147228	0.000429497	0.00163821
Invs	360.144	-0.712628	0.206799	0.000342577	0.00134041
Tmeff1	1089.2	0.633705	0.168373	0.000113554	0.000497055
Plppr1	1318.77	-1.19579	0.137643	9.26896e-19	1.75358e-17
Zfp189	604.157	1.87832	0.187989	2.00894e-25	5.23984e-24
Rnf20	1284.84	0.890873	0.202339	4.87836e-06	2.77295e-05
Grin3a	425.722	-0.517436	0.221362	0.0146332	0.0349656
Smc2	388.005	-1.24411	0.24524	7.80668e-08	5.88862e-07
Slc44a1	1866.74	-0.902355	0.130342	2.05812e-12	2.52132e-11
Fktn	605.296	-0.878147	0.171967	1.56032e-07	1.11797e-06
Zfp462	242.534	-0.504136	0.235483	0.024515	0.0536307
Rad23b	1331.51	1.03621	0.135492	7.36732e-15	1.07765e-13
Elp1	865.363	0.37568	0.138339	0.00576	0.0158675
Tmem245	739.535	-0.445616	0.164869	0.00564162	0.0155839
Ptpn3	1581.02	-0.405216	0.126659	0.00117793	0.00401041
Gm12536	409.475	0.422072	0.20181	0.0301866	0.0637735
Pakap	6317.97	-0.52916	0.129619	3.42715e-05	0.000167695
Ecpas	4741.22	1.2555	0.170206	3.40161e-14	4.75974e-13
Zkscan16	238.291	-1.66289	0.265247	1.42214e-11	1.61311e-10
Ugcg	650.595	1.67275	0.19748	1.01243e-18	1.91062e-17
Susd1	983.514	-1.18225	0.141105	1.38528e-17	2.44383e-16
Snx30	1258.24	-0.317788	0.132428	0.0148358	0.0353806
Zfp37	255.005	-0.563549	0.210865	0.00543267	0.0150837
Fkbp15	631.288	0.400722	0.146835	0.00542313	0.0150616
Slc31a1	242.603	1.43992	0.260647	3.43862e-09	3.03665e-08
Prpf4	220.134	-0.424445	0.226881	0.050257	0.0975528
Wdr31	99.258	-0.887682	0.388553	0.00852312	0.0221771
Pappa	293.507	4.114	0.522518	1.59173e-16	2.63043e-15
Trim32	208.451	0.588105	0.231924	0.00780364	0.0205842
Brinp1	44337.7	2.93581	0.163146	3.41726e-75	4.58276e-73
Cdk5rap2	374.514	-0.513161	0.228063	0.0184531	0.04243
Tle1	1869.2	0.480482	0.118592	4.10259e-05	0.000197996
Ptprd	69213.6	0.443841	0.178985	0.0107598	0.0270225
Gm42303	1758.1	0.622556	0.159441	6.50803e-05	0.000299128
Lurap1l	1692.99	1.08308	0.179618	5.20393e-10	5.08776e-09
Mpdz	1561.78	-0.735771	0.149611	5.23967e-07	3.48867e-06
Zdhhc21	1113.02	-0.45871	0.135223	0.000567203	0.00209644
Ttc39b	238.14	0.503239	0.21714	0.0156761	0.0371315
Ccdc171	359.379	-0.712869	0.23514	0.00144058	0.00478217
Cntln	608.462	-0.468843	0.162698	0.00318483	0.00952683
Sh3gl2	1819.34	-0.916479	0.127227	2.66743e-13	3.51192e-12
Haus6	129.665	-0.891429	0.303915	0.00140647	0.00468739
Dennd4c	552.52	-0.483395	0.163118	0.00241767	0.0074755
Plaa	827.153	0.656018	0.192105	0.000416907	0.001595
Ift74	444.652	-0.834101	0.208454	3.15453e-05	0.000155056
Lrrc19	360.282	-0.887159	0.215346	1.72847e-05	8.99491e-05
Jun	1577.87	1.3683	0.20164	1.66984e-12	2.06456e-11
E130114P18Rik	146.759	-1.01649	0.320067	0.000476753	0.00179764
Nfia	7413.98	-0.462697	0.108961	1.78196e-05	9.24153e-05
Patj	450.243	0.659294	0.161389	2.90424e-05	0.000144062
Dock7	1220.87	-0.569056	0.141068	4.03833e-05	0.000195143
Atg4c	525.474	-0.94094	0.166474	6.75739e-09	5.7756e-08
Alg6	265.671	-1.08311	0.270669	1.83314e-05	9.47458e-05
Itgb3bp	641.008	-1.25895	0.258512	2.09788e-07	1.47729e-06
Efcab7	174.521	-1.36008	0.273197	8.63871e-08	6.45518e-07
Pgm1	149.239	-0.838638	0.283378	0.00144831	0.00479522
Raver2	297.228	-1.64833	0.296155	1.04327e-09	9.83611e-09
Jak1	1767.91	1.19471	0.113749	2.12873e-26	5.82289e-25
E130102H24Rik	352.832	-1.19869	0.20825	2.02186e-09	1.83909e-08
0610043K17Rik	323.692	-0.837853	0.250839	0.000404596	0.00155222
Ak4	78.6242	-0.868242	0.379832	0.00892866	0.0230659
Dnajc6	2270.55	-1.0023	0.128954	2.97617e-15	4.50109e-14
Leprot	132.132	-0.657052	0.285233	0.0131559	0.0319444
Pde4b	812.341	3.28882	0.23188	1.81813e-47	1.12e-45
Sgip1	15637.7	1.42034	0.127101	7.09483e-30	2.32717e-28
Gm12709	2882.73	2.00141	0.277957	3.00437e-15	4.5392e-14
Slc35d1	644.254	0.741071	0.156818	1.35958e-06	8.41632e-06
Dab1	70840.2	0.458448	0.0870377	1.14512e-07	8.35091e-07
Prkaa2	239.824	-0.849538	0.235864	0.000151421	0.000642214
Usp24	1327.39	0.32484	0.164234	0.0428881	0.0853928
Ttc4	894.391	-0.432719	0.169973	0.00902825	0.0232915
Ssbp3	2160.6	1.09247	0.141997	4.55462e-15	6.80007e-14
Tceanc2	127.981	-0.942075	0.296303	0.00056555	0.00209186
Tmem59	755.09	-0.93768	0.153856	4.74207e-10	4.66935e-09
Hspb11	282.29	-0.599942	0.221025	0.00457983	0.0130553
Yipf1	358.264	-1.5037	0.219157	5.92281e-13	7.61921e-12
Ndc1	530.772	1.57645	0.219026	3.91206e-14	5.44384e-13
Glis1	554.561	0.637196	0.166452	8.7282e-05	0.00039063
Magoh	159.385	1.46092	0.253616	8.16203e-10	7.79379e-09
Scp2	184.585	-1.5844	0.285408	1.56209e-09	1.4399e-08
Zyg11b	1139.14	0.593058	0.137134	1.09739e-05	5.9181e-05
Coa7	129.225	-0.573768	0.322444	0.050478	0.0978939
Orc1	186.179	-1.20248	0.268588	1.64179e-06	1.00281e-05
Gm12743	211.7	-1.12776	0.24564	1.18867e-06	7.43739e-06
Gm17354	93.0283	-0.765163	0.373165	0.0196405	0.0447097
Zfyve9	2291.45	0.341228	0.126332	0.00617018	0.0168262
3110021N24Rik	1159.32	0.399358	0.124286	0.00112758	0.00386243
Btf3l4	338.233	-0.459512	0.234546	0.0396854	0.0800895
Nrd1	3617.67	1.0435	0.142744	9.42495e-14	1.28325e-12
Osbpl9	1381.96	-0.465393	0.11864	7.15157e-05	0.000326234
Eps15	244.876	-0.616622	0.229999	0.00494222	0.0138951
Rnf11	451.343	0.790374	0.208859	8.2772e-05	0.000371983
Agbl4	2750.1	0.9984	0.165986	6.87657e-10	6.63743e-09
Skint5	1199.18	0.597729	0.258802	0.0141812	0.0340162
Cmpk1	299.731	1.0756	0.200661	2.63658e-08	2.09626e-07
Faah	1466.74	-1.28611	0.161367	3.06725e-16	4.97124e-15
Lrrc41	497.573	0.824235	0.222959	0.000110104	0.000483069
Lurap1	291.222	0.523437	0.276608	0.0426852	0.0850868
Pik3r3	1516.95	1.2239	0.160658	5.90645e-15	8.69838e-14
Mast2	2650.8	1.64365	0.171386	4.3642e-23	1.01746e-21
Tmem69	97.9548	-0.766676	0.361293	0.0166533	0.0389994
Gpbp1l1	489.441	-0.329879	0.170173	0.04682	0.0920128
Nasp	719.823	0.715912	0.180196	4.31157e-05	0.000207081
Tesk2	150.062	-0.89468	0.310127	0.00162083	0.00528101
Zswim5	1553.29	0.364374	0.147605	0.0118785	0.0293314
Hectd3	123.401	-0.948105	0.324701	0.00128407	0.00433189
Rnf220	330.936	-0.460148	0.217277	0.0272476	0.0585272
Eri3	1246.04	-0.462916	0.173204	0.00607099	0.0165975
St3gal3	1300.92	-0.638393	0.241467	0.00534121	0.0148542
9530034E10Rik	97.1485	-1.16137	0.36716	0.00032578	0.00128197
Ptprf	969.973	1.99056	0.139441	1.6878e-48	1.0657e-46
Slc2a1	187.568	2.51076	0.409144	5.8318e-13	7.5085e-12
P3h1	192.981	0.58964	0.252478	0.0134122	0.0324419
Ybx1	1357.4	1.49975	0.134898	1.00378e-29	3.27125e-28
Ccdc30	1212.14	-0.710226	0.256107	0.00325737	0.00972655
Zmynd12	83.7603	-1.14783	0.385342	0.000606786	0.00222753
Rimkla	109.1	-0.935033	0.344028	0.00241674	0.00747415
Foxj3	1128.8	0.420947	0.172536	0.0122754	0.030125
Hivep3	4230.62	-0.484467	0.123439	6.96845e-05	0.000318552
Nfyc	948.435	-0.317353	0.141501	0.0224916	0.0500129
Zfp69	73.9173	3.86985	0.408537	1.47063e-22	3.33622e-21
Smap2	3484.55	2.363	0.0972522	6.45839e-134	2.50615e-131
Rlf	2578.63	0.531253	0.123323	1.26734e-05	6.76721e-05
Ppt1	1279.33	0.332234	0.133711	0.0116206	0.0287611
Cap1	2899.19	1.792	0.101959	8.81042e-71	1.09437e-68
Mfsd2a	358.348	2.02207	0.229336	5.02108e-21	1.06568e-19
Trit1	798.848	0.554139	0.13214	2.05852e-05	0.000105388
Hpcal4	1004.08	2.99323	0.205355	9.02964e-51	6.27684e-49
Nt5c1a	197.559	2.03291	0.287832	6.65301e-15	9.7599e-14
Pabpc4	1910.35	1.14422	0.259071	2.55723e-06	1.51258e-05
Ndufs5	213.426	-0.50437	0.252136	0.034259	0.0707112
Akirin1	493.415	1.065	0.156539	3.42304e-12	4.09091e-11
Inpp5b	439.376	-0.851801	0.202769	1.29817e-05	6.91473e-05
Mtf1	467.146	0.875528	0.182546	7.67627e-07	4.96061e-06
Yrdc	149.446	0.615234	0.317682	0.0337664	0.069818
Epha10	8818.13	3.21919	0.12918	6.7463e-139	2.92096e-136
1700125G02Rik	363.71	2.75803	0.220448	3.23249e-39	1.53079e-37
Cdca8	108.164	1.56263	0.389044	2.94716e-06	1.72771e-05
9930104L06Rik	288.118	-0.626665	0.209711	0.00188517	0.0060098
Gm12930	147.359	-0.733097	0.2773	0.00458664	0.0130675
Gnl2	964.644	0.540935	0.189885	0.00327144	0.00975701
Mrps15	432.456	-0.397837	0.197708	0.0373048	0.0759325
Oscp1	261.848	-0.776925	0.240848	0.000674703	0.00245367
Stk40	1588.26	3.67173	0.14251	1.90651e-147	9.63039e-145
Thrap3	1505.68	0.323969	0.123184	0.00770668	0.0203533
Map7d1	987.105	0.848754	0.162818	9.32822e-08	6.89224e-07
Adprhl2	368.291	-0.425257	0.219157	0.0429336	0.0854606
Ago3	3597.87	0.77366	0.166387	1.87148e-06	1.13578e-05
Ago1	662.035	-0.795792	0.219032	0.000148078	0.000629537
Ago4	355.789	-1.39356	0.216191	1.50108e-11	1.6963e-10
Psmb2	1089.41	0.792345	0.142452	1.47427e-08	1.21329e-07
Ncdn	659.68	0.410907	0.164637	0.0106002	0.0266703
Sfpq	5595.86	0.699836	0.201147	0.000309024	0.00122619
Gm12940	1228.26	0.899019	0.21065	8.8347e-06	4.84024e-05
Zmym1	977.763	0.71932	0.219077	0.000607699	0.00223034
Zmym6	363.792	-0.70463	0.231468	0.00140099	0.00467428
Dlgap3	3494.19	2.21566	0.134354	3.75051e-64	3.89283e-62
Csmd2	10870.6	1.26312	0.136405	4.29646e-21	9.17022e-20
Csmd2os	1289.93	1.34731	0.24322	4.45434e-09	3.87954e-08
Phc2	1405.15	-0.730056	0.18273	3.8446e-05	0.000186316
Zfp362	273.899	-1.28064	0.297108	2.71833e-06	1.60099e-05
Azin2	174.333	-1.73879	0.359369	2.97873e-08	2.35593e-07
Ak2	332.159	-0.468512	0.206973	0.0187334	0.0429675
Rnf19b	160.605	1.26568	0.264291	3.06693e-07	2.1116e-06
Zbtb8os	192.198	-0.986632	0.25415	3.78587e-05	0.000183529
Zbtb8a	97.016	-0.743284	0.32691	0.012154	0.0298802
Hdac1	496.503	-0.694534	0.18143	8.06812e-05	0.00036399
Tmem234	1000	-0.391974	0.186715	0.0304388	0.0641811
Ccdc28b	314.232	-1.33224	0.306302	1.90896e-06	1.15621e-05
Kpna6	499.322	0.482144	0.165842	0.00289892	0.00877616
Khdrbs1	1432.35	0.889878	0.13988	9.44711e-11	9.96946e-10
Ptp4a2	2750.57	2.1292	0.200939	5.87514e-29	1.83193e-27
Adgrb2	2282.67	0.31183	0.15103	0.0352139	0.0723502
Gm12963	378.05	2.16895	0.209692	6.44791e-28	1.90471e-26
Col16a1	171.226	4.02056	0.31686	5.71468e-38	2.5396e-36
Pef1	97.9991	-0.638313	0.340626	0.0371546	0.0756877
Serinc2	266.936	2.73171	0.255613	5.54906e-30	1.84192e-28
Zcchc17	1000.6	0.912644	0.121776	3.05378e-14	4.30084e-13
Snrnp40	946.402	0.845451	0.173922	5.85621e-07	3.87871e-06
Nkain1	242.544	0.919637	0.268393	0.000251612	0.00101624
Pum1	2674.78	0.635781	0.125267	2.65582e-07	1.84532e-06
Mecr	975.376	-0.463286	0.155407	0.0023283	0.00723756
Srsf4	817.687	0.353087	0.15085	0.0169697	0.0395934
Epb41	463.718	-0.380416	0.201638	0.0505732	0.0980183
Ythdf2	445.308	0.951979	0.165846	3.95405e-09	3.45956e-08
Gmeb1	1027.2	0.70564	0.15683	4.24021e-06	2.42843e-05
Trnau1ap	153.945	-0.522619	0.281712	0.0463492	0.0912057
Atpif1	679.006	-1.0463	0.198385	4.51933e-08	3.50312e-07
Smpdl3b	89.6084	-1.37875	0.392517	4.50495e-05	0.000215017
Ahdc1	1210.08	0.968248	0.259963	7.38215e-05	0.000335842
Slc9a1	542.172	0.950968	0.201741	9.95109e-07	6.31486e-06
Trnp1	808.547	2.61483	0.193537	3.91702e-45	2.23153e-43
Zdhhc18	925.284	0.86647	0.12932	1.02976e-11	1.19086e-10
Arid1a	1348.95	0.820795	0.116509	9.93188e-13	1.25107e-11
Dhdds	734.646	-0.612903	0.165505	0.000148099	0.000629537
Ubxn11	616.793	-0.60353	0.192594	0.00120091	0.00408042
Cep85	395.971	1.11438	0.178422	1.2475e-10	1.30377e-09
Pdik1l	147.692	-0.503315	0.266393	0.0441012	0.087468
Pafah2	115.358	-0.675563	0.308055	0.0168126	0.0393115
Stmn1	92.5129	-1.85624	0.423548	1.35966e-07	9.8069e-07
Paqr7	163.311	-1.4441	0.33265	1.27746e-06	7.96324e-06
Selenon	100.939	-1.11313	0.433932	0.0021647	0.0067931
Man1c1	1934.67	1.05687	0.16132	1.93763e-11	2.15745e-10
Maco1	1992.33	0.55056	0.115309	1.36044e-06	8.41816e-06
Tmem50a	141.536	-1.22168	0.389364	0.000288113	0.00114987
Rsrp1	3240.79	0.60716	0.149006	3.24514e-05	0.000159134
Srrm1	2320.79	0.665653	0.12588	8.19037e-08	6.14698e-07
Rcan3	78.0406	-1.34925	0.412383	0.000115263	0.000503525
Nipal3	125.314	-1.09469	0.386982	0.0011217	0.00384749
Stpg1	77.192	-1.20109	0.461146	0.00142852	0.00474629
Srsf10	1730.54	0.648636	0.21039	0.00133963	0.00448437
Lypla2	238.345	1.3076	0.267426	1.62378e-07	1.16125e-06
Pithd1	235.007	0.907626	0.294678	0.000849362	0.0030087
Luzp1	2829.17	0.539052	0.174346	0.00149391	0.00492487
Kdm1a	2239.37	0.769206	0.124754	4.04322e-10	4.01251e-09
Ephb2	1312.13	0.911049	0.175257	9.00765e-08	6.67818e-07
Cdc42	2234.05	1.07585	0.164221	1.85904e-11	2.07604e-10
2810405F17Rik	84.2619	-0.769211	0.366929	0.0175621	0.0407247
Ece1	637.728	1.466	0.169471	5.48942e-19	1.04637e-17
Eif4g3	4021.15	0.75468	0.109821	3.74817e-12	4.46539e-11
Hp1bp3	541.956	-0.459481	0.16962	0.00546834	0.0151716
Sh2d5	980.301	1.61444	0.240609	1.00908e-12	1.26901e-11
Pink1	96.8226	-0.723614	0.327404	0.014763	0.0352384
Mul1	106.641	0.613396	0.289539	0.0222991	0.0496571
Nbl1	89.7756	2.00701	0.362208	1.51244e-10	1.56554e-09
Micos10	939.909	0.695078	0.13662	2.30465e-07	1.6139e-06
Capzb	967.557	0.400842	0.148857	0.00604641	0.0165542
Emc1	246.883	-0.780043	0.220704	0.000221378	0.000905957
Ubr4	852.079	0.866334	0.176142	4.22312e-07	2.84432e-06
Iffo2	261.118	1.01485	0.21942	1.33153e-06	8.25614e-06
Igsf21	246.055	2.32261	0.337128	4.95045e-15	7.34762e-14
Arhgef10l	221.224	-1.2177	0.280187	2.84143e-06	1.67025e-05
Atp13a2	273.518	-0.860275	0.283009	0.00107173	0.00369869
Crocc	636.444	-0.58773	0.26276	0.0173263	0.0402703
Necap2	323.548	0.900408	0.260729	0.000237682	0.000967196
Szrd1	297.489	0.651337	0.208134	0.00114249	0.00391085
Fbxo42	983.026	0.558127	0.129967	1.30873e-05	6.95909e-05
Zbtb17	786.686	1.1335	0.151398	2.0349e-14	2.89005e-13
Spen	1087.83	0.626331	0.125155	3.8903e-07	2.63186e-06
Plekhm2	1104.71	0.667301	0.134773	4.85849e-07	3.24771e-06
Dnajc16	313.395	-0.911663	0.231888	3.6362e-05	0.000177009
Casp9	81.3272	-0.84347	0.409823	0.0159875	0.0377786
Efhd2	346.031	2.71401	0.21455	4.57986e-40	2.23162e-38
Fhad1	208.65	1.26653	0.259165	1.8816e-07	1.33554e-06
Gm13052	263.01	0.753372	0.201713	0.000107026	0.00047079
Miip	96.9663	-1.14744	0.358081	0.000297697	0.00118469
Mthfr	224.563	-0.728733	0.267597	0.00366453	0.0107496
Fbxo44	279.935	-0.406955	0.210666	0.0445765	0.0882906
Srm	114.165	0.804455	0.280437	0.0020575	0.00648895
Kif1b	8707.43	1.6667	0.121274	2.62195e-44	1.47159e-42
Ube4b	888.511	-0.633795	0.231182	0.00402931	0.0116862
Ube4bos1	295.696	-0.73222	0.33108	0.0144669	0.0346173
Clstn1	900.517	-0.440102	0.143325	0.00177088	0.00570371
Tmem201	477.279	-0.787784	0.184775	1.09959e-05	5.92786e-05
Spsb1	1179.71	2.75664	0.182237	5.10326e-55	4.04895e-53
Eno1	338.878	0.641134	0.206941	0.00128714	0.00433788
Rere	14789	0.815	0.134085	6.5183e-10	6.31575e-09
Errfi1	1633.61	2.29109	0.224175	1.09969e-27	3.19248e-26
Park7	181.309	-0.88161	0.285587	0.00087861	0.00310433
Per3	731.159	-1.13145	0.208123	1.5075e-08	1.23685e-07
Thap3	563.527	-1.75189	0.210662	2.39094e-18	4.41319e-17
Phf13	88.1606	2.78036	0.409473	8.36157e-15	1.21721e-13
Plekhg5	6268.47	0.680083	0.142494	1.17572e-06	7.36539e-06
Tnfrsf25	612.477	0.737133	0.163913	4.09367e-06	2.35518e-05
Espn	82.7632	0.92455	0.372208	0.00470608	0.013355
Rnf207	287.987	-0.507038	0.230231	0.0209774	0.0472068
Chd5	1045.77	0.468074	0.23492	0.036404	0.0743787
Dffb	261.064	-0.753157	0.217936	0.000309816	0.00122776
Wrap73	180.32	-1.05884	0.311925	0.000201489	0.000831525
Pank4	120.196	-0.670214	0.299679	0.0152465	0.0362196
Morn1	762.158	-0.517704	0.198867	0.00702095	0.0187382
Ski	4000.52	1.81175	0.11883	3.50709e-54	2.71155e-52
Prkcz	1181.96	-1.08312	0.201282	2.30893e-08	1.85032e-07
Gm27200	196.055	-1.34168	0.329185	5.97553e-06	3.35258e-05
5830444B04Rik	136.279	-0.689929	0.316764	0.0169934	0.0396305
Gnb1	2473.25	1.08867	0.159485	2.77062e-12	3.34283e-11
Gm10563	660.838	1.41049	0.21355	4.92091e-12	5.83045e-11
Cdk11b	2153.73	1.91596	0.13078	1.29534e-50	8.88219e-49
Atad3a	873.827	0.665816	0.229922	0.00239412	0.00741478
Ccnl2	2781.47	0.405318	0.130775	0.0016565	0.0053707
Dvl1	795.05	0.915003	0.21486	8.91902e-06	4.8741e-05
Ints11	254.417	0.41463	0.200124	0.031871	0.0666446
Acap3	399.545	0.576032	0.202413	0.00316515	0.00948116
Ube2j2	604.982	0.707741	0.146957	9.12499e-07	5.81497e-06
9430015G10Rik	175.847	-0.876164	0.252172	0.000231281	0.000943426
Plekhn1	366.936	-0.608288	0.218049	0.00360858	0.010606
Cdk6	272.528	-0.837086	0.212853	4.17513e-05	0.00020124
Ankib1	1445.11	0.61213	0.135878	4.6691e-06	2.66098e-05
Mterf1a	98.1291	-1.07944	0.390819	0.00142349	0.00473062
Akap9	1137.61	-0.82626	0.201706	2.13817e-05	0.000108989
Cyp51	471.246	1.55288	0.221842	1.80426e-13	2.3963e-12
Mterf1b	78.018	-0.879387	0.440762	0.0165184	0.0387493
Gm10484	55.4008	-0.924562	0.510131	0.0200478	0.0454524
Cfap69	138.836	-0.649465	0.318917	0.025468	0.0553559
Zfp804b	3020.9	1.77547	0.218052	8.78589e-18	1.57192e-16
Adam22	2794.33	-0.530031	0.0999668	8.86086e-08	6.5984e-07
Slc25a40	167.258	-0.845351	0.303293	0.00242424	0.00749122
Rundc3b	1514.36	0.512638	0.132557	8.5896e-05	0.000384881
Tmem243	1804.13	0.805925	0.13895	3.59738e-09	3.16578e-08
Dmtf1	848.686	0.761173	0.142814	5.69512e-08	4.36098e-07
9330182L06Rik	261.613	0.790806	0.203802	5.61466e-05	0.000261718
Grm3	208.324	-0.560049	0.309245	0.0482819	0.0944327
Sema3e	2048	2.62662	0.119584	1.53891e-110	4.40011e-108
Gm4128	772.467	3.07975	0.165163	6.61353e-80	9.82562e-78
Pclo	4550.39	-0.456463	0.0979674	2.62201e-06	1.54727e-05
Gm26918	130.652	-0.566399	0.286341	0.0331967	0.0689316
Gm26954	357.103	-1.29261	0.245202	2.34451e-08	1.87784e-07
Cacna2d1	26593.2	1.83397	0.206852	1.21086e-20	2.48974e-19
Gm43000	573.142	3.20368	0.325001	3.78896e-25	9.79827e-24
Gnai1	755.214	0.820045	0.139691	2.308e-09	2.08435e-08
4921504A21Rik	128.487	-0.926932	0.309822	0.00107925	0.00372295
Magi2	36364.8	0.893919	0.142733	1.77477e-10	1.82444e-09
Phtf2	1276.54	0.941775	0.146308	5.24778e-11	5.64807e-10
Tmem60	176.148	-0.522387	0.27728	0.0435394	0.0865079
Rsbn1l	1173.25	-0.633658	0.174779	0.000195141	0.000807746
A630072M18Rik	108.586	-0.714963	0.307742	0.0113175	0.028148
Ptpn12	3577.75	1.93048	0.216093	3.40389e-21	7.31667e-20
Fam185a	322.083	-1.05383	0.233103	1.99225e-06	1.20138e-05
Napepld	1257.23	-0.410273	0.185424	0.0225925	0.0502078
Orc5	168.083	-0.85188	0.317239	0.00322179	0.00962979
Lhfpl3	480.078	0.869996	0.191249	2.56951e-06	1.51866e-05
Kmt2e	2427.89	0.31052	0.136931	0.0211794	0.0476026
Srpk2	3797.41	0.794186	0.164375	7.40486e-07	4.79749e-06
Rint1	418.87	-0.431042	0.218508	0.0396392	0.0800177
Klhl7	1898.63	0.859314	0.147238	2.65284e-09	2.37876e-08
Nupl2	208.583	-0.535648	0.286919	0.0443867	0.0879722
Abcb8	193.666	-0.750654	0.283427	0.00438348	0.0125785
Cdk5	388.935	-0.553	0.246131	0.0177103	0.0410118
Agap3	1121.59	0.412382	0.18078	0.0189089	0.043311
Abcf2	212.122	0.906678	0.262042	0.000228978	0.00093504
Chpf2	630.972	-0.554664	0.196303	0.00345966	0.0102218
Smarcd3	175.59	-1.04017	0.303209	0.000186243	0.000774941
Nub1	562.248	-0.895985	0.218185	1.79788e-05	9.31138e-05
Rheb	2173.78	2.79965	0.156159	4.26318e-75	5.66704e-73
Prkag2	6190.47	-0.526966	0.215971	0.0109908	0.0274932
1500035N22Rik	1133.32	-0.621943	0.169647	0.000169291	0.000711831
2900005J15Rik	175.01	-1.03745	0.326373	0.000446783	0.00169558
Galnt11	1976.78	1.1926	0.206397	1.80397e-09	1.64981e-08
Actr3b	988.037	-0.807407	0.147751	2.50302e-08	1.9974e-07
Dpp6	26604.2	0.861345	0.104206	6.9885e-17	1.18064e-15
Speer4b	125.325	0.835062	0.302988	0.00271695	0.00828592
Rbm33	1405.21	-0.408372	0.138644	0.00274313	0.00835734
Rnf32	478.311	-0.907873	0.17362	7.68327e-08	5.8042e-07
Lmbr1	548.418	-0.686969	0.171584	3.95268e-05	0.000191187
Selenoi	766.548	0.590256	0.179567	0.00071862	0.0025978
Drc1	410.534	-0.758391	0.273774	0.00302438	0.00910437
Slc35f6	244.797	0.520344	0.234376	0.019741	0.0449114
Cenpa	873.193	6.06767	0.261854	2.08831e-121	6.73324e-119
Dpysl5	1868.63	4.25775	0.209993	1.86556e-92	3.76942e-90
Mapre3	1524.23	0.492629	0.161245	0.00177395	0.00571117
Gm19409	182.692	0.532242	0.279031	0.0407975	0.0819302
Gm15461	245.275	0.593167	0.312476	0.0380611	0.0772332
Tmem214	685.453	0.668122	0.159226	1.7723e-05	9.20092e-05
Agbl5	159.303	-0.820568	0.354392	0.00930381	0.0238885
Ost4	109.477	-0.721419	0.338901	0.0180073	0.0415781
Cgref1	234.244	3.16011	0.220428	9.36399e-49	6.03838e-47
Preb	1424.3	0.64313	0.164583	6.25952e-05	0.000289021
Atraid	229.328	-1.01058	0.306289	0.000318553	0.0012568
Slc30a3	2069.75	1.0225	0.224441	1.8199e-06	1.10669e-05
Gtf3c2	779.365	-0.455949	0.163478	0.00430237	0.0123716
Zfp512	506.051	-0.834183	0.180061	1.83734e-06	1.11595e-05
Supt7l	131.822	-0.776196	0.328154	0.00902369	0.0232862
Mrpl33	369.638	-0.539865	0.217731	0.00970819	0.0247924
Rbks	324.199	-0.427862	0.213608	0.037054	0.0755133
Fosl2	783.918	4.05213	0.183362	3.25034e-109	8.95558e-107
Pisd	1093.85	1.34904	0.236663	1.76209e-09	1.61443e-08
Depdc5	741.92	-0.962297	0.164698	2.10567e-09	1.91303e-08
Maea	698.907	1.1142	0.148823	2.13213e-14	3.01966e-13
Fam53a	213.041	-0.664888	0.255009	0.0057013	0.0157258
Nsd2	2146.94	1.35511	0.141177	1.29837e-22	2.95871e-21
Nat8l	88.6833	-0.876124	0.373028	0.00750781	0.0198661
Mxd4	286.973	-1.28145	0.25675	1.05989e-07	7.7742e-07
Zfyve28	1024.42	-0.398978	0.19221	0.0320315	0.0669155
Rnf4	444.751	1.04675	0.194131	2.36563e-08	1.89276e-07
Tnip2	606.544	-0.378864	0.187767	0.0374424	0.0761716
Add1	1283.98	-0.571136	0.118959	1.16649e-06	7.31059e-06
Mfsd10	152.703	-0.967674	0.293709	0.00035971	0.00140058
Lrpap1	1169.69	0.757388	0.138137	2.44224e-08	1.94993e-07
Ablim2	2134.84	-0.502907	0.215169	0.0148906	0.0354966
Tbc1d14	606.283	-0.483104	0.179255	0.00556652	0.0154017
D5Ertd579e	1986.72	1.28173	0.118651	6.77052e-28	1.99224e-26
Jakmip1	647.802	-0.674433	0.26581	0.00684477	0.0183493
Crmp1	1101.14	0.640496	0.132226	8.67433e-07	5.55348e-06
Evc2	110.734	-1.36589	0.349546	1.07777e-05	5.81849e-05
Stk32b	575.246	0.482946	0.238454	0.0331562	0.0688853
Nsg1	433.242	0.670122	0.229675	0.00222034	0.00693183
Slc2a9	539.835	1.19811	0.258784	8.13648e-07	5.2379e-06
Wdr1	388.143	1.03546	0.180068	3.1273e-09	2.77303e-08
Gm7854	198.648	-0.891346	0.254565	0.000203082	0.000837415
Cpeb2	669.936	1.81369	0.1629	1.64191e-30	5.5788e-29
Cc2d2a	537.006	-0.985291	0.329823	0.000949151	0.00332657
Tapt1	663.815	1.00795	0.161139	1.49304e-10	1.54652e-09
Gm42982	138.026	0.736007	0.349332	0.018397	0.0423432
Gm42984	185.987	-0.762595	0.254956	0.00151139	0.00497471
Fam184b	216.474	-0.93214	0.24673	6.47641e-05	0.000297856
Slit2	984.133	0.886266	0.159454	1.28695e-08	1.06397e-07
Kcnip4	158370	0.343666	0.166263	0.034234	0.0706787
Adgra3	166.159	-0.665803	0.354586	0.0350292	0.0720553
Ppargc1a	1191.05	0.653268	0.155412	1.74986e-05	9.09687e-05
Dhx15	984.318	0.597185	0.135221	7.18165e-06	3.97773e-05
Ccdc149	613.839	-0.641835	0.167683	8.69152e-05	0.000389218
Zcchc4	199.295	-1.03721	0.272294	4.49764e-05	0.000214736
Anapc4	491.47	-0.704884	0.186606	9.7427e-05	0.000432457
Sel1l3	211.095	-1.62541	0.380982	7.61147e-07	4.92083e-06
Smim20	82.0568	-1.42185	0.394837	2.7412e-05	0.00013669
Rbpj	827.765	2.06963	0.183762	5.87788e-32	2.10575e-30
Tbc1d19	684.109	-0.612945	0.16868	0.000194073	0.000803988
Pcdh7	2251.1	1.02018	0.149591	3.36773e-12	4.02799e-11
Arap2	323.405	1.12277	0.182514	2.21761e-10	2.2539e-09
Pgm2	89.8069	0.634385	0.332944	0.0349846	0.0719735
Tbc1d1	554.15	-0.548734	0.16708	0.000762334	0.0027343
Gm20033	171.683	-1.57923	0.323064	5.3542e-08	4.11657e-07
Klf3	204.767	-1.40532	0.281432	6.75406e-08	5.14068e-07
Klhl5	373.989	-1.31663	0.210301	6.45604e-11	6.89463e-10
Wdr19	192.231	-1.39833	0.304314	4.85738e-07	3.24771e-06
Rfc1	500.687	-0.771431	0.211568	0.000146803	0.000624377
Lias	425.899	-0.628702	0.196816	0.000944828	0.0033128
Smim14	3067.39	1.49893	0.150653	2.44178e-24	6.05609e-23
Ube2k	4049.6	1.65056	0.182225	6.30431e-21	1.33058e-19
Gm42726	669.051	1.13262	0.192149	1.05429e-09	9.92963e-09
Pds5a	2098.25	0.802441	0.140522	6.14718e-09	5.28086e-08
N4bp2	284.839	-0.549749	0.204703	0.0053163	0.014795
Bend4	182.87	0.532731	0.260961	0.030036	0.063473
Atp8a1	7284.38	1.1934	0.0994971	9.79106e-34	3.7563e-32
Gm15478	662.98	0.657968	0.23767	0.00358739	0.0105568
Guf1	449.369	-0.973883	0.198248	3.53132e-07	2.40727e-06
Gnpda2	83.8904	-1.26082	0.393555	0.000202485	0.000835184
Gabra2	11213.2	1.20186	0.142335	7.54823e-18	1.35528e-16
Gabra4	6951.82	1.84671	0.145666	1.22878e-38	5.6427e-37
Gabrb1	26996.9	1.0453	0.176812	1.16579e-09	1.09187e-08
Gm38562	645.179	2.16599	0.243381	8.80761e-22	1.93998e-20
Nfxl1	233.053	-0.72687	0.28287	0.00572339	0.0157781
Fryl	1758.64	1.10779	0.111814	1.20923e-23	2.90407e-22
Dcun1d4	1146.27	1.48258	0.151605	1.41776e-23	3.38876e-22
Usp46	744.759	-0.48113	0.176302	0.00503844	0.0141106
Rasl11b	634.283	3.84824	0.286168	2.54552e-42	1.32106e-40
Chic2	520.704	-0.33235	0.166363	0.0407195	0.0818386
Tmem165	698.227	0.436068	0.21025	0.0310531	0.0652855
Clock	1854.68	0.577392	0.111769	1.76024e-07	1.25375e-06
Exoc1	304.975	-0.710671	0.267098	0.00453892	0.0129583
C530008M17Rik	1128.21	-0.741432	0.150012	4.58298e-07	3.07167e-06
Aasdh	175.876	-0.696239	0.278065	0.00724326	0.0192704
Srp72	759.988	0.747641	0.142367	8.91269e-08	6.62723e-07
Rest	115.16	1.44484	0.351367	3.39885e-06	1.97493e-05
Polr2b	341.877	0.393805	0.199047	0.040521	0.0815262
Adgrl3	32965.7	2.91216	0.144408	2.66528e-93	5.53284e-91
Gm16054	209.05	0.681447	0.284707	0.00999929	0.0254116
Epha5	12353.2	1.50171	0.120059	6.60884e-37	2.85329e-35
Cenpc1	439.883	-0.952586	0.206532	1.61957e-06	9.90832e-06
Uba6	500.802	0.372946	0.183759	0.0365908	0.0746899
Ythdc1	2576.73	0.779463	0.127098	4.90027e-10	4.81574e-09
Rufy3	1393.31	-1.19111	0.147722	1.87044e-16	3.0843e-15
Mob1b	722.196	0.994221	0.176466	6.7384e-09	5.76263e-08
Adamts3	2905.05	1.40031	0.13463	3.41492e-26	9.22455e-25
Ankrd17	5018.1	1.50762	0.168348	3.09224e-20	6.23965e-19
Mthfd2l	144.457	-0.730946	0.303309	0.00877488	0.0227385
Parm1	615.982	-1.41297	0.189287	1.05548e-14	1.52768e-13
Rchy1	1041.4	-0.404164	0.188499	0.026974	0.0580769
Cdkl2	269.368	-1.12171	0.258516	3.85943e-06	2.22803e-05
Uso1	1003.96	0.833503	0.129464	6.31403e-11	6.75726e-10
Sdad1	451.191	0.432206	0.177144	0.0121473	0.0298685
Scarb2	211.85	-0.587801	0.241653	0.0103848	0.0262241
2025-09-11	2902.69	1.67362	0.11878	1.9803e-46	1.16768e-44
Ccni	960.265	0.667429	0.221582	0.0016465	0.00534512
Cnot6l	1727.56	0.770445	0.127099	7.74104e-10	7.41984e-09
Fras1	1132.49	0.864163	0.23027	8.20517e-05	0.000369184
Cfap299	134.406	0.711726	0.262835	0.00394699	0.0114699
Prkg2	314.148	1.85764	0.266074	3.7637e-14	5.24702e-13
Rasgef1b	103.699	1.78077	0.369985	2.67584e-08	2.12413e-07
Hnrnpd	1068.51	0.776221	0.158677	5.62451e-07	3.73505e-06
Hnrnpdl	3818.05	0.559584	0.150084	0.000142839	0.000609911
Tmem150c	1042.07	-0.661433	0.211075	0.00111025	0.00381599
Lin54	363.479	1.56898	0.187247	3.67911e-18	6.72537e-17
Coq2	667.364	-0.753807	0.253624	0.0016309	0.0053079
Helq	333.175	-0.647944	0.239641	0.00441713	0.0126607
Abraxas1	126.625	-0.830417	0.293322	0.00219155	0.00685463
Mapk10	18215.1	1.75387	0.114258	1.02923e-54	8.12341e-53
Aff1	449.538	0.334112	0.168905	0.0425814	0.0849103
Sparcl1	2220.32	0.539763	0.136064	5.52977e-05	0.000257999
Gm26703	203.714	0.663741	0.249594	0.00491559	0.0138356
Pkd2	606.564	-0.602503	0.171207	0.00030415	0.0012091
BC005561	5354	0.858746	0.173415	3.60591e-07	2.4526e-06
D930016D06Rik	937.602	0.806413	0.23635	0.000331742	0.00130285
Zfp951	165.172	-0.971038	0.364351	0.00255554	0.00785371
Lrrc8b	1352.71	1.38698	0.1326	1.92532e-26	5.28556e-25
Lrrc8d	481.551	-0.716425	0.246646	0.00215139	0.00675692
Gm28050	91.8202	-1.03453	0.341172	0.000723137	0.00261039
Tgfbr3	1150.26	-1.44634	0.185922	8.22853e-16	1.29218e-14
Ephx4	658.86	0.375903	0.141518	0.00687505	0.0184133
Gm17202	638.034	0.579579	0.194184	0.00202739	0.00640999
Btbd8	2181.4	1.74062	0.171624	1.06313e-25	2.81163e-24
Rpap2	200.898	-0.877006	0.241485	0.000128107	0.00055394
Evi5	637.348	-0.496499	0.163301	0.00185552	0.00592969
Rpl5	620.772	0.655872	0.185319	0.000263121	0.00105709
Mtf2	2015.74	0.512809	0.165611	0.00151356	0.00497969
Dr1	233.128	1.0652	0.219742	3.99306e-07	2.69536e-06
Pigg	213.962	-0.549798	0.24065	0.0161415	0.0380655
Gm10419	1864.4	1.03515	0.173334	8.27305e-10	7.88986e-09
Cplx1	321.118	1.10058	0.207231	3.2541e-08	2.5617e-07
Gak	1259.38	0.950953	0.145828	2.95507e-11	3.24972e-10
Tmem175	1654.18	-0.981833	0.14945	2.01017e-11	2.23166e-10
Gm15446	178.029	-0.573101	0.276318	0.0263201	0.0568492
Zfp605	151.642	-0.643511	0.281417	0.0140383	0.033741
Fbrsl1	1221.99	0.683618	0.174038	5.44725e-05	0.000255013
Galnt9	2090.09	2.99784	0.15911	9.12392e-82	1.47089e-79
Noc4l	132.536	1.16923	0.340723	0.000128132	0.00055394
Ep400	1669.15	0.522767	0.11537	4.55429e-06	2.59848e-05
Ulk1	273.321	0.689651	0.224177	0.00128958	0.00434369
Hscb	110.477	-1.43954	0.357928	5.03967e-06	2.85812e-05
Ttc28	652.643	-0.372428	0.192743	0.0459247	0.0905052
Pitpnb	851.804	0.4738	0.165706	0.00340089	0.0100836
Mn1	374.373	2.07351	0.231627	1.03042e-21	2.25325e-20
C130026L21Rik	87.6856	-0.757957	0.345257	0.0142833	0.0342213
Hps4	518.531	-0.625472	0.177366	0.000287434	0.00114747
Asphd2	429.991	-0.456995	0.172357	0.0065004	0.0175686
Sez6l	11307.5	1.3175	0.188332	4.54407e-13	5.89562e-12
Gm6588	196.989	0.765511	0.240604	0.00080056	0.0028525
Grk3	603.07	-1.01011	0.305843	0.000315355	0.00124645
Sart3	406.334	0.484764	0.17047	0.00353197	0.0104091
Ssh1	163.017	-1.05338	0.402729	0.00230559	0.00717138
Svop	1761.01	-0.630994	0.141547	5.68834e-06	3.20689e-05
Ube3b	403.259	0.381796	0.17488	0.0249455	0.0544076
Ankrd13a	1371.97	1.65287	0.166293	1.33963e-24	3.36662e-23
1500011B03Rik	221.769	-1.105	0.258945	5.54958e-06	3.13216e-05
2210016L21Rik	346.493	-0.541484	0.187996	0.00296183	0.00894095
Sppl3	1778.57	0.341809	0.112952	0.0022157	0.00692159
Unc119b	288.059	0.547018	0.215478	0.00815851	0.0214048
Mlec	240.635	0.466788	0.230215	0.0335826	0.0695423
Cabp1	1509.33	1.81439	0.132952	4.13111e-44	2.28477e-42
Pop5	388.256	-0.506105	0.219979	0.0163287	0.0383994
Rnf10	983.606	0.536667	0.127736	2.02618e-05	0.000103943
Coq5	510.66	0.559683	0.191936	0.00258969	0.00794417
Dynll1	795.596	0.748519	0.254491	0.00181614	0.00582594
Gm13830	119.614	-0.55746	0.302141	0.0450972	0.0891744
Gatc	137.864	0.584323	0.306482	0.0379037	0.0769859
Sirt4	259.588	-1.03063	0.220643	1.03054e-06	6.51517e-06
Rab35	153.855	0.551041	0.283249	0.0365253	0.0745906
Cit	144.886	1.46326	0.327713	6.76943e-07	4.43702e-06
Srrm4os	2057.04	2.19823	0.253001	4.77018e-21	1.01385e-19
Srrm4	9916.44	2.23414	0.205357	1.31813e-30	4.50903e-29
Wsb2	354.409	0.807262	0.21113	6.86909e-05	0.000314389
Ksr2	4013.98	-0.543661	0.161354	0.000565693	0.00209188
Nos1	279.806	-1.23669	0.271915	1.06446e-06	6.71837e-06
Fbxo21	387.913	-0.781961	0.237455	0.000529279	0.00196827
Fbxw8	592.456	0.382276	0.174723	0.0246417	0.0538535
Rnft2	176.308	-1.11061	0.272301	1.23493e-05	6.60812e-05
Med13l	2685.07	0.469468	0.116322	4.42977e-05	0.00021183
Plbd2	440.101	0.656894	0.162815	3.61442e-05	0.000176232
Tpcn1	224.632	-1.79696	0.343759	2.92215e-09	2.60484e-08
Rasal1	474.3	-0.852402	0.219872	5.10414e-05	0.000241261
Rph3a	2221.26	0.829822	0.144142	4.46952e-09	3.89036e-08
Ptpn11	1268.8	0.96296	0.160268	7.69417e-10	7.38425e-09
Hectd4	2135.08	-0.636646	0.17069	0.000129377	0.000558091
Naa25	612.411	0.919995	0.188884	4.863e-07	3.24929e-06
Erp29	623.96	0.359647	0.181371	0.0412835	0.0827794
Aldh2	110.007	-1.11333	0.353002	0.000390259	0.00150445
Acad10	250.828	-1.30884	0.291246	1.07955e-06	6.80792e-06
Brap	662.719	0.930392	0.154699	7.91156e-10	7.57849e-09
Atxn2	3088.73	1.28419	0.131634	3.46829e-23	8.16125e-22
Gm16552	1079.28	1.32089	0.141075	1.37796e-21	2.99593e-20
Sh2b3	162.245	1.08259	0.251748	5.08019e-06	2.87752e-05
Ppp1cc	649.452	0.89825	0.148046	6.04437e-10	5.87157e-09
Tctn1	115.001	-0.824756	0.338982	0.00682971	0.0183181
Pptc7	663.849	0.937418	0.158404	1.406e-09	1.30475e-08
Fam216a	755.719	0.544609	0.215387	0.00841885	0.021951
Gpn3	121.762	-0.891816	0.309167	0.00163284	0.00531216
Arpc3	685.186	0.816088	0.157733	1.21542e-07	8.82955e-07
Atp2a2	3125.14	1.57923	0.117513	2.55656e-42	1.32226e-40
Ift81	502.728	-0.901799	0.232575	4.62657e-05	0.000220219
Camkk2	750.866	-1.01263	0.151681	9.19657e-12	1.06793e-10
Anapc5	846.717	-0.70806	0.17403	2.91169e-05	0.000144384
Rnf34	698.313	0.759301	0.173334	6.78526e-06	3.77473e-05
Kdm2b	1251.31	0.611523	0.192515	0.00102753	0.0035681
A930024E05Rik	93.1316	-1.49785	0.375455	4.44781e-06	2.54074e-05
Orai1	97.4725	1.50668	0.340923	6.86641e-07	4.49281e-06
Tmem120b	546.421	-0.40266	0.176862	0.0192936	0.0440656
Rhof	409.537	-0.450339	0.196135	0.0175455	0.0406925
AI480526	172.178	-1.42508	0.342023	2.93823e-06	1.72314e-05
Psmd9	636.302	-0.422181	0.199804	0.0286417	0.0610202
Gm15860	84.1864	-1.1046	0.471109	0.0037932	0.0110927
Bcl7a	471.213	-1.0869	0.193967	6.53338e-09	5.59045e-08
Mlxip	593.348	0.856479	0.163224	7.64671e-08	5.78235e-07
Gm43813	132.952	0.971125	0.332063	0.00119562	0.00406516
Clip1	1766.48	0.526083	0.132763	5.71419e-05	0.000265785
Rsrc2	2617.88	0.255206	0.113335	0.0227985	0.050584
Vps37b	794.289	-0.787598	0.156891	2.86154e-07	1.98008e-06
Abcb9	98.0659	-0.86316	0.32477	0.00339962	0.0100818
Arl6ip4	175.761	-0.700583	0.325648	0.0177657	0.0411214
Pitpnm2	6715.23	0.852421	0.123461	2.55937e-12	3.09782e-11
Pitpnm2os2	302.15	1.61391	0.253794	1.03023e-11	1.19086e-10
Pitpnm2os1	549.862	1.64353	0.346662	7.9543e-08	5.98508e-07
Mphosph9	942.769	-0.519283	0.163077	0.00111554	0.0038307
Cdk2ap1	131.702	1.34362	0.334778	7.66764e-06	4.23453e-05
Sbno1	2615.61	0.979851	0.110047	2.1963e-19	4.26155e-18
Kmt5a	1127.11	0.823908	0.123043	1.13736e-11	1.30375e-10
Rilpl2	326.456	0.40248	0.187511	0.0268601	0.0578837
Rilpl1	1908.58	0.485553	0.155274	0.00140382	0.00468063
Tmed2	669.809	0.757533	0.17132	5.63225e-06	3.17763e-05
Ddx55	731.546	-0.856578	0.171085	2.73048e-07	1.89371e-06
Zfp664	942.652	0.421571	0.158759	0.00663775	0.0178697
Ncor2	2420.72	0.866072	0.235822	0.000111847	0.000490149
Ubc	207.698	0.623528	0.278744	0.0164261	0.0385744
Tmem132b	9861.83	0.463118	0.13076	0.000324411	0.00127791
Glt1d1	514.39	-1.29014	0.176997	5.88581e-14	8.09379e-13
Tmem132d	655.564	0.69502	0.207048	0.000486222	0.00182743
Rimbp2	6279.3	0.681513	0.149878	3.50205e-06	2.03334e-05
Stx2	568.685	-1.10797	0.2282	3.45819e-07	2.3606e-06
Ran	211.945	0.820141	0.2728	0.00129348	0.00435212
Mmp17	715.186	-0.515786	0.183808	0.00384068	0.0112034
Mrps17	324.437	-0.636706	0.242501	0.00564457	0.0155892
Nipsnap2	732.773	-0.320517	0.152544	0.0320364	0.0669166
Psph	254.782	-1.05743	0.309167	0.000184617	0.000769866
Cct6a	342.476	0.665999	0.220525	0.00160776	0.00524409
Sumf2	195.441	-0.608557	0.256613	0.0118745	0.0293263
Phkg1	107.707	0.815078	0.331236	0.00648501	0.0175301
Vkorc1l1	786.025	0.686984	0.18389	0.000117932	0.000513991
Tpst1	931.189	0.592331	0.161814	0.000179439	0.000749511
Rabgef1	644.8	1.12205	0.167849	6.76915e-12	7.93961e-11
Sbds	459.836	0.689577	0.179447	7.65693e-05	0.000347405
Tyw1	325.837	-1.17159	0.2416	3.01002e-07	2.07524e-06
Caln1	5207.09	0.276554	0.124489	0.0243614	0.0533486
Galnt17	27240.6	1.18484	0.101714	6.11762e-32	2.18133e-30
Auts2	61622.2	0.315229	0.0844545	0.000172986	0.000726157
2810432F15Rik	988.872	0.669828	0.192704	0.000326749	0.00128545
4930563F08Rik	434.242	0.894867	0.165347	2.88812e-08	2.28785e-07
Gm42439	7445.52	0.647501	0.165424	6.05769e-05	0.000280386
Castor2	484.597	-1.16204	0.29735	2.16143e-05	0.000110135
Gtf2ird2	236.212	-1.05204	0.278539	4.92014e-05	0.000233291
Gtf2ird1	219.388	-0.510028	0.242154	0.0264847	0.0571628
Clip2	416.814	-0.745155	0.279165	0.00417016	0.0120485
Eif4h	757.011	0.321823	0.154259	0.0331925	0.0689316
Stx1a	283.259	0.918891	0.203262	2.6749e-06	1.57664e-05
Vps37d	222.706	-0.903291	0.283046	0.000592719	0.00218223
Baz1b	1268.92	-0.820438	0.182759	3.71669e-06	2.15198e-05
Pom121	297.768	0.795881	0.195192	2.44318e-05	0.00012329
Hip1	237.566	-0.903349	0.329435	0.0024334	0.00751339
Rhbdd2	274.124	-0.548112	0.222805	0.01014	0.0257348
Por	893.155	1.20147	0.183012	1.24163e-11	1.41897e-10
Srrm3	1870.27	-0.528408	0.206982	0.0080108	0.0210537
Ywhag	3181.81	1.86502	0.117651	1.91389e-58	1.73671e-56
Orai2	1092.27	0.290443	0.1515	0.0505162	0.0979555
Prkrip1	324.191	1.03048	0.179424	3.29713e-09	2.91679e-08
Cux1	765.478	0.616352	0.149802	2.70487e-05	0.000135012
Ift22	204.674	-0.826201	0.345832	0.00762943	0.0201633
4933404O12Rik	90.2577	-1.76292	0.511618	9.79015e-06	5.31565e-05
Vgf	447.933	4.86455	0.319584	1.03767e-53	7.90193e-52
Ap1s1	670.983	0.604535	0.183255	0.00067718	0.0024615
Muc3a	95.3127	-0.845102	0.333108	0.00494874	0.0139057
Slc12a9	195.811	-1.33703	0.277344	2.06331e-07	1.45565e-06
Gigyf1	289.108	-1.00953	0.224268	2.41795e-06	1.43692e-05
Gnb2	560.332	0.472052	0.20489	0.0168107	0.0393115
Actl6b	805.059	-0.475365	0.156109	0.00186581	0.00595503
Sap25	87.5296	-1.09477	0.38357	0.00104177	0.00360764
Agfg2	1338.32	0.35924	0.176392	0.0363846	0.074349
Zfp113	98.9202	-0.731218	0.334856	0.0155056	0.0367603
Mcm7	72.1927	-1.37838	0.472734	0.000304407	0.0012098
Ap4m1	341.748	-0.407213	0.188928	0.0261584	0.0565484
Zfp157	586.839	-0.511934	0.199094	0.00774613	0.0204503
A430033K04Rik	175.95	-1.03038	0.280448	7.74619e-05	0.000350929
Pdgfa	602.282	2.09177	0.176632	5.7707e-35	2.32578e-33
Prkar1b	814.217	1.02082	0.202187	1.58313e-07	1.13324e-06
Cox19	494.649	0.466202	0.167588	0.00435578	0.0125061
3110082I17Rik	1038.23	-0.367061	0.128788	0.00383533	0.0111899
Zfand2a	274.418	0.677727	0.21921	0.00124781	0.0042199
Eif3b	358.472	1.26611	0.223012	2.63377e-09	2.36306e-08
Chst12	73.9816	-1.72339	0.61783	9.96803e-05	0.000441296
Ttyh3	1317.57	1.27421	0.292481	2.26244e-06	1.35247e-05
Iqce	578.726	-0.750466	0.22939	0.000602256	0.00221197
Brat1	175.863	-1.04901	0.260865	1.84123e-05	9.51313e-05
Amz1	94.9304	-0.826381	0.362329	0.00999903	0.0254116
Gna12	365.214	-0.974338	0.225094	5.76777e-06	3.24804e-05
Sdk1	641.855	1.16495	0.157615	3.88191e-14	5.40684e-13
Foxk1	1222.17	-1.06479	0.153973	1.56638e-12	1.94246e-11
Ap5z1	240.008	-0.423365	0.21387	0.0393117	0.0794657
Radil	210.919	-0.533603	0.259953	0.0292172	0.0619847
Mmd2	1074.33	-1.32374	0.18161	5.31186e-14	7.31781e-13
Slc29a4	817.313	-0.927209	0.286706	0.000486419	0.00182772
Tnrc18	999.648	-0.722648	0.320355	0.013223	0.0320507
Fbxl18	208.697	-1.02671	0.291085	0.000135736	0.000582536
Fscn1	552.06	3.18428	0.234357	3.81413e-44	2.11719e-42
Rnf216	1663.13	0.324082	0.142468	0.0206075	0.0465542
Zfp316	165.487	-0.853601	0.287598	0.00136698	0.00456686
Daglb	687.494	0.866727	0.188111	1.95712e-06	1.18113e-05
Rac1	644.349	0.40789	0.158604	0.00856868	0.0222727
Cyth3	1290.26	1.30529	0.126945	1.59265e-25	4.18283e-24
Usp42	270.438	0.542274	0.203328	0.00566677	0.0156448
D130017N08Rik	75.7426	-0.920807	0.374313	0.0050566	0.0141563
Pms2	287.297	-0.906473	0.218082	1.41934e-05	7.49695e-05
Lmtk2	1321.12	0.751751	0.125139	1.11476e-09	1.04601e-08
Tecpr1	503.313	-0.721077	0.189014	8.18077e-05	0.000368195
Nptx2	831.187	6.08769	0.258333	1.96214e-125	6.46398e-123
Smurf1	507.895	0.387757	0.169581	0.0190447	0.0435719
Arpc1a	1549.48	0.558241	0.115135	9.32605e-07	5.93063e-06
Atp5j2	311.393	-0.528466	0.222722	0.0131539	0.0319444
Zfp655	278.065	1.77051	0.230368	3.49717e-16	5.64388e-15
Cdk8	3205.9	0.70658	0.1044	8.26151e-12	9.61559e-11
Wasf3	1304.05	-0.501491	0.146076	0.000468901	0.00177112
Gpr12	68.4101	-1.10085	0.487045	0.00463099	0.0131765
Usp12	1585.24	1.06612	0.144779	6.01705e-14	8.26676e-13
Rpl21	610.547	1.16853	0.326566	7.56841e-05	0.0003438
Mtif3	272.267	-1.08723	0.251795	4.64071e-06	2.6458e-05
Flt3	493.195	-1.00937	0.174997	2.9835e-09	2.65328e-08
Pan3	3259.34	0.329671	0.121357	0.00593535	0.0162897
Mtus2	1828.69	-0.948982	0.161173	1.64778e-09	1.5152e-08
Slc7a1	136.447	1.03981	0.276735	5.4785e-05	0.000256159
Ubl3	972.248	0.511329	0.146643	0.000380392	0.00147052
Katnal1	205.882	-0.714364	0.271441	0.00490373	0.013815
5930430L01Rik	157.344	-0.714442	0.281599	0.00640532	0.0173549
Gm15411	168.68	-0.879151	0.260597	0.000331141	0.00130138
Hmgb1	1054.25	0.583746	0.191555	0.0016428	0.00533427
Uspl1	362.842	0.654852	0.216881	0.00163753	0.00532285
Hsph1	1258.1	3.10481	0.179663	3.68956e-69	4.47293e-67
Gm42556	243.576	-0.687	0.220827	0.00115353	0.00393886
Brca2	85.736	-0.728905	0.348199	0.019256	0.0439929
N4bp2l2	1987.71	0.402201	0.135571	0.00257385	0.00790038
Kl	105.802	-0.759278	0.335418	0.0120655	0.0297217
Stard13	1804.14	-0.349948	0.123762	0.00416577	0.0120382
Bet1	108.1	-1.02725	0.355456	0.00114381	0.00391313
Casd1	406.343	-0.786375	0.229428	0.000324825	0.00127888
Sgce	757.355	-0.653474	0.154582	1.5742e-05	8.24589e-05
Ppp1r9a	4774.05	-0.432043	0.115839	0.000161004	0.000680003
Dync1i1	3885.15	-0.668993	0.111377	1.25533e-09	1.17139e-08
C1galt1	437.928	1.00546	0.214774	1.03687e-06	6.55245e-06
Rpa3	66.0469	-1.07659	0.512962	0.00702974	0.0187551
Glcci1	1688.52	1.39464	0.24599	1.78989e-09	1.63793e-08
Phf14	1953.11	-0.419284	0.126347	0.000765687	0.00274438
Gm44129	493.413	-0.345116	0.181543	0.0504133	0.0978061
Bmt2	1449.13	0.645469	0.131796	6.57662e-07	4.32186e-06
Gpr85	213.976	-1.01136	0.299146	0.000239216	0.000972916
Capza2	787.772	0.727684	0.172493	1.47429e-05	7.76552e-05
St7	3450.67	0.398141	0.110609	0.000274832	0.00109947
Cttnbp2	24838	0.988337	0.126106	1.83178e-15	2.82388e-14
Kcnd2	51522.8	0.472959	0.215861	0.0224232	0.0498901
Ptprz1	6025.11	1.66135	0.163933	1.78711e-25	4.67734e-24
Iqub	90.4891	-1.0333	0.355317	0.00106476	0.00367717
Wasl	2237.9	1.01024	0.161636	1.53564e-10	1.58847e-09
Pot1a	156.908	-1.38324	0.292392	2.70152e-07	1.87535e-06
Grm8	1217.35	3.04844	0.252331	3.88095e-36	1.63366e-34
Zfp800	621.176	0.327288	0.148923	0.0250677	0.0546178
Snd1	2273.61	0.444831	0.133385	0.00070639	0.00255602
Lrrc4	3654.45	0.648087	0.171996	0.00010952	0.000480921
Gm3294	339.614	4.5922	0.246651	1.40956e-78	2.03433e-76
Rbm28	1667.67	0.532528	0.192344	0.00422791	0.0121867
Calu	186.285	0.612982	0.265605	0.0139325	0.0335132
Tnpo3	1431.51	0.427996	0.153007	0.00430389	0.0123736
Tspan33	757.544	-1.28669	0.150974	3.03831e-18	5.58768e-17
Smo	696.693	-1.47902	0.163176	1.29168e-20	2.65232e-19
Ahcyl2	17202.7	0.312607	0.150044	0.0336311	0.0696142
Nrf1	1342.19	0.677685	0.141634	1.11095e-06	6.97695e-06
Ube2h	2654.52	0.920337	0.157494	2.27263e-09	2.05609e-08
Tmem209	139.825	-1.11184	0.317415	0.000118041	0.000514169
Copg2	964.486	-0.583338	0.154377	0.000113839	0.000498154
Lncpint	18238.5	2.22809	0.103828	2.84381e-105	7.18251e-103
2210408F21Rik	1338.87	0.951119	0.113424	2.16887e-17	3.76915e-16
Mkln1	2059.79	0.241309	0.11999	0.0417373	0.0835739
Podxl	108.197	-1.4119	0.365175	1.05281e-05	5.68985e-05
Plxna4	19151	0.259437	0.103819	0.0116626	0.0288595
Plxna4os3	2738.94	0.771016	0.204613	9.11509e-05	0.000406863
Plxna4os1	143.188	0.653936	0.312069	0.0220416	0.0491855
Slc35b4	103.371	-0.609596	0.320454	0.0367391	0.0749522
Cald1	2693.75	-0.42738	0.154931	0.00484844	0.0136796
Cyren	101.927	-0.999262	0.323416	0.000661059	0.00240868
Cnot4	3868.25	0.866456	0.131874	2.48151e-11	2.74088e-10
Nup205	304.799	-0.474561	0.202875	0.0152818	0.0362922
Mtpn	272.847	0.532472	0.262487	0.0309638	0.0651339
Dgki	15775.5	0.687865	0.124593	2.17298e-08	1.74692e-07
D630045J12Rik	891.566	-1.45052	0.249885	6.55736e-10	6.34548e-09
Ttc26	452.892	-1.22325	0.254031	3.0697e-07	2.11255e-06
Ubn2	5615.45	0.618549	0.120734	2.10694e-07	1.48229e-06
Luc7l2	11969.3	0.560454	0.259926	0.0219819	0.0490956
Clec2l	91.3363	-0.815554	0.358891	0.0104606	0.0263981
Hipk2	1603.49	1.64133	0.147681	5.55468e-30	1.84192e-28
4930599N23Rik	467.091	0.648536	0.211952	0.00144689	0.00479372
Kdm7a	3499.42	1.31026	0.171868	4.40772e-15	6.58724e-14
Mkrn1	448.134	0.35797	0.171958	0.032675	0.0680254
Braf	4992.06	1.38205	0.167579	2.32914e-17	4.03841e-16
Tmem178b	2800.28	1.60122	0.0997328	3.45439e-59	3.17259e-57
E330009J07Rik	315.844	0.504881	0.218923	0.0161191	0.0380303
Ssbp1	319.19	-0.884635	0.247471	0.000156656	0.000663302
Casp2	91.8319	-0.965113	0.358943	0.00243	0.00750596
Tcaf1	3734.04	1.766	0.145479	1.71755e-35	7.05359e-34
Cntnap2	3385.84	1.17907	0.152629	2.88874e-15	4.37323e-14
Ezh2	525.925	0.760151	0.169341	4.10698e-06	2.35925e-05
Zfp282	361.435	-0.448922	0.185812	0.0127615	0.0311062
Zfp212	133.711	-0.75027	0.297035	0.0061937	0.016874
Zfp956	330.419	-0.461028	0.203926	0.0190199	0.0435322
Krba1	541.175	-0.883109	0.165807	4.7451e-08	3.665e-07
Atp6v0e2	171.652	-0.564921	0.297985	0.0399627	0.0806277
Igf2bp3	1374.33	-0.494428	0.150516	0.000805817	0.00286921
Tra2a	5471.65	1.24428	0.176841	4.23611e-13	5.51022e-12
Cycs	145.107	0.708976	0.278564	0.00632347	0.0171516
5430402O13Rik	202.762	-0.773427	0.27253	0.00239642	0.00741887
4921507P07Rik	195.066	-0.83051	0.251614	0.000471562	0.00177895
Nfe2l3	126.721	1.14749	0.335552	0.000142958	0.000610248
Hnrnpa2b1	8366.25	1.6806	0.155528	1.35786e-28	4.18231e-27
Cbx3	681.933	-0.696857	0.19877	0.00028117	0.00112335
Hibadh	329.801	-0.793804	0.266995	0.00151292	0.00497866
Tax1bp1	915.233	0.40834	0.16661	0.0120387	0.029669
Jazf1	3134.44	0.252675	0.0976692	0.00909878	0.0234455
9130019P16Rik	172.567	0.92676	0.32636	0.00172546	0.00557637
Wipf3	9968.89	1.931	0.152374	7.13523e-39	3.32699e-37
Gm44026	721.428	2.08069	0.155824	3.00768e-43	1.62201e-41
Mturn	102.613	-0.774962	0.322347	0.00818216	0.0214557
Znrf2	424.167	-0.536403	0.235319	0.0166373	0.0389872
Ggct	105.529	-0.883369	0.317453	0.00226198	0.00704729
Gars	770.663	0.917255	0.152894	8.88848e-10	8.45019e-09
Mindy4	289.348	-1.30056	0.296631	1.82654e-06	1.10984e-05
Adcyap1r1	629.588	-1.72871	0.250862	1.56733e-13	2.08895e-12
Pde1c	167.269	1.67631	0.381073	3.27712e-07	2.24713e-06
Nt5c3	114.119	-0.841943	0.397962	0.0141552	0.0339787
Ppm1k	163.759	-1.03309	0.292314	0.000130171	0.000561357
Vopp1	468.443	0.542835	0.178225	0.00173389	0.00560123
Abcg2	172.999	-0.995171	0.266114	6.54267e-05	0.00030063
Herc3	3804.88	1.59909	0.123779	2.28346e-39	1.08475e-37
Nap1l5	374.486	0.812239	0.235678	0.000289598	0.00115489
Fam13a	546.766	-1.41558	0.180278	5.17386e-16	8.25312e-15
BB365896	103.976	-0.998218	0.347875	0.00131665	0.00442014
Tigd2	437.125	-0.660648	0.223075	0.0019581	0.00621817
Snca	7121.23	1.48044	0.185471	1.43119e-16	2.37549e-15
Ccser1	16951.5	0.530621	0.151608	0.000355083	0.0013847
Grid2	6654.62	0.594028	0.20413	0.00252883	0.00777636
Hpgds	569.017	-0.464465	0.196366	0.0144068	0.0344788
Prdm5	1306.93	-1.86275	0.203344	6.85163e-22	1.51798e-20
Gng12	518.598	1.21132	0.181167	5.33457e-12	6.30578e-11
Serbp1	1420.77	0.935988	0.149645	1.72977e-10	1.78319e-09
Il12rb2	271.234	2.01497	0.236809	7.91394e-20	1.57592e-18
Eif2ak3	519.818	1.92259	0.276771	3.15972e-14	4.44178e-13
Krcc1	179.71	-0.856048	0.280627	0.00104411	0.00361409
Kdm3a	539.472	1.03989	0.200282	7.12766e-08	5.40063e-07
Reep1	1163.35	-0.783822	0.178111	5.94936e-06	3.34037e-05
Usp39	161.766	0.501621	0.252544	0.0355141	0.072855
0610030E20Rik	508.013	-0.619237	0.190519	0.000788337	0.00281889
Ggcx	165.559	-0.700097	0.372098	0.0324547	0.0676412
Mat2a	1636.49	0.388825	0.150366	0.00835856	0.0218262
Elmod3	166.038	-0.738706	0.314931	0.0102233	0.0258855
Retsat	95.0903	1.39347	0.369595	1.64622e-05	8.59645e-05
Tgoln1	190.587	0.641901	0.243942	0.0055088	0.0152671
Kcmf1	1506.82	0.925454	0.145738	9.54299e-11	1.00636e-09
Lrrtm4	101263	0.426201	0.147806	0.00329294	0.00980954
Gcfc2	421.514	-0.674607	0.384409	0.0441101	0.0874697
Sema4f	131.044	-0.842762	0.376611	0.0106675	0.0268128
Wbp1	140.108	-0.529759	0.280309	0.0425515	0.0848679
Rtkn	147.212	-0.901546	0.289755	0.000776767	0.00278014
1700003E16Rik	117.774	-0.948135	0.310442	0.000841525	0.00298373
Gm15624	145.265	-1.05072	0.321606	0.000320378	0.00126367
Mthfd2	133.478	-0.969268	0.323753	0.000968344	0.00338039
Mob1a	188.866	0.972903	0.256829	5.69033e-05	0.000265082
Bola3	218.141	0.912481	0.325225	0.00197571	0.00626883
Tet3	7266.15	3.32047	0.129492	1.41458e-146	6.91502e-144
Dguok	363.843	-1.18245	0.21843	1.49792e-08	1.22966e-07
Tex261	134.333	-1.00051	0.344177	0.00116872	0.00398263
Nagk	328.367	-0.494961	0.229454	0.0238066	0.0524063
Emx1	200.244	1.64074	0.25659	7.15659e-12	8.34743e-11
Smyd5	217.29	-0.594776	0.274976	0.0205958	0.0465418
Pradc1	99.5517	-0.988972	0.34671	0.00141987	0.00472064
Fbxo41	838.184	-1.12399	0.299129	4.37742e-05	0.000209666
Alms1	210.635	-0.722698	0.324854	0.014274	0.0342042
Tprkb	183.756	-0.8927	0.287623	0.000812165	0.00288977
Dusp11	1363.33	0.60027	0.155746	8.22476e-05	0.000369956
Gm19265	93.9597	-0.920255	0.353255	0.00344108	0.0101786
Add2	5858.54	0.373554	0.121593	0.00185962	0.00594152
Pcyox1	201.043	-1.01731	0.26154	3.41746e-05	0.000167275
Tia1	2278.04	-0.381336	0.11676	0.00095046	0.00333024
C87436	258.221	-0.965762	0.253169	5.20269e-05	0.000245078
1600020E01Rik	1257.65	1.47056	0.145031	3.977e-25	1.0267e-23
Gmcl1	740.3	-0.584114	0.158656	0.000166924	0.000703242
Aak1	4621.37	0.389542	0.100521	9.25717e-05	0.000412476
Nfu1	240.367	-0.576441	0.222615	0.00680546	0.0182692
Gfpt1	524.214	0.985379	0.166687	1.32819e-09	1.23708e-08
Cnbp	719.269	0.837398	0.163171	1.46488e-07	1.05269e-06
Gm5577	337.639	-1.46955	0.319618	3.57822e-07	2.43595e-06
Rab7	869.001	0.680227	0.153204	5.79473e-06	3.26201e-05
Rpn1	245.203	0.659533	0.225305	0.00218794	0.00684477
Eefsec	964.657	-0.670751	0.180886	0.000134577	0.000578218
Sec61a1	599.867	0.850749	0.153606	1.53251e-08	1.25669e-07
Mgll	712.513	-1.81967	0.22964	3.91989e-17	6.69999e-16
Abtb1	79.2735	-0.964143	0.374978	0.00336432	0.009994
Podxl2	192.726	-1.07705	0.371641	0.000966137	0.00337502
Tpra1	80.6301	-0.608122	0.346558	0.0501163	0.0973171
Chchd6	624.448	-0.891937	0.235161	6.63037e-05	0.00030429
Zxdc	339.917	0.401989	0.205581	0.0424257	0.0846838
Iqsec1	1714.16	-1.02952	0.231079	2.86121e-06	1.67927e-05
Nup210	197.703	-1.09341	0.289057	4.3178e-05	0.00020726
Hdac11	173.366	-1.44413	0.300415	1.46504e-07	1.05269e-06
Xpc	166.272	-1.01209	0.296131	0.000209443	0.000861771
Slc6a6	5623.2	1.8328	0.119101	3.42644e-55	2.73285e-53
Ccdc174	755.397	0.630554	0.147323	1.28189e-05	6.83526e-05
Prickle2	7643.8	0.665309	0.116936	8.46453e-09	7.13412e-08
Adamts9	702.449	1.40324	0.185173	4.60805e-15	6.87308e-14
A730049H05Rik	231.381	1.65817	0.336317	2.91276e-08	2.30617e-07
Slc25a26	506.76	-0.457191	0.180666	0.00921068	0.0236976
Eogt	86.4437	-0.928954	0.350879	0.00299391	0.00902881
Tmf1	307.127	0.461054	0.208233	0.0214247	0.0480352
Arl6ip5	1442.69	1.56412	0.135268	4.75025e-32	1.70581e-30
Frmd4b	5482.23	-1.03078	0.156146	1.4666e-11	1.65857e-10
Mitf	1028.33	0.610724	0.202449	0.0017556	0.0056593
Eif4e3	487.637	-0.754006	0.179166	1.48137e-05	7.80011e-05
Gpr27	96.4051	-0.630179	0.364503	0.0506768	0.098179
Rybp	814.164	2.22648	0.239271	1.40361e-23	3.36025e-22
Shq1	240.701	1.15306	0.225461	8.15451e-08	6.12503e-07
Gxylt2	521.709	1.60407	0.160881	1.24976e-24	3.15123e-23
Ppp4r2	2377.73	1.57708	0.151661	1.74794e-26	4.82482e-25
Gm43948	82.9893	-1.25038	0.430573	0.000526522	0.00195994
Cntn3	11379.1	3.65266	0.263962	9.1837e-45	5.21235e-43
4930587E11Rik	1936.24	2.03403	0.255553	6.86424e-18	1.2354e-16
Cntn6	101.481	1.71318	0.424487	1.28654e-06	8.00998e-06
Cntn4	7259.91	1.41351	0.146755	7.74534e-23	1.78378e-21
Crbn	303.596	-0.414894	0.200569	0.032116	0.0670367
Lrrn1	1436.23	-0.648683	0.164077	5.13797e-05	0.000242331
Sumf1	215.851	-0.50539	0.230097	0.0213298	0.047879
Itpr1	3781.57	0.533468	0.144905	0.000176785	0.000740463
Bhlhe40	336.899	1.22673	0.242398	8.7647e-08	6.54287e-07
Arl8b	834.274	1.31012	0.203176	1.95976e-11	2.17729e-10
Grm7	49745.6	1.54137	0.160988	8.22226e-23	1.89075e-21
Srgap3	6988.84	-0.397932	0.167747	0.0150491	0.0358069
Setd5	2435.3	0.413616	0.17218	0.01369	0.0330138
Lhfpl4	772.787	0.629251	0.181839	0.000365646	0.001421
Brpf1	665.334	1.12361	0.22885	2.52602e-07	1.76078e-06
Gm15492	347.688	1.49633	0.281638	8.71633e-09	7.33818e-08
Tada3	233.042	-0.665269	0.240018	0.0035126	0.0103601
Arpc4	341.726	0.702863	0.197762	0.000232523	0.000947985
Ttll3	448.615	0.995548	0.206395	5.27401e-07	3.50998e-06
Rpusd3	145.553	-1.11041	0.329308	0.000188803	0.000784514
Creld1	403.721	-0.385374	0.200999	0.0469861	0.0922794
Prrt3	120.232	-1.28231	0.467822	0.000731497	0.0026368
Brk1	779.43	0.595077	0.158656	0.000125472	0.000543725
Vhl	256.069	0.808349	0.220131	0.00012467	0.000540557
Sec13	234.53	0.535183	0.213581	0.00907576	0.0234021
Atp2b2	7483.56	0.703762	0.207474	0.000422653	0.00161617
Gm44167	115.154	0.655253	0.357013	0.0390281	0.0789522
Gm15083	873.661	1.21352	0.233105	4.24583e-08	3.29449e-07
Slc6a1	376.31	-1.43031	0.213682	2.51206e-12	3.04299e-11
Atg7	636.765	-0.371854	0.162524	0.0192206	0.0439186
Tamm41	86.1009	-0.683088	0.337968	0.0248147	0.0541644
Syn2	16489.1	1.37367	0.137583	2.70795e-24	6.70526e-23
Timp4	1634.55	0.468021	0.229402	0.0325569	0.0678262
Pparg	652.166	2.10788	0.173933	1.8089e-36	7.70003e-35
Gm44079	123.623	1.94381	0.305777	1.50086e-12	1.86427e-11
Tsen2	297.986	-0.980702	0.217013	2.37232e-06	1.41258e-05
Mbd4	109.048	-0.893647	0.317383	0.00200329	0.00634569
Ift122	450.456	-1.03354	0.216367	6.1085e-07	4.03523e-06
Tmcc1	7421.26	0.663258	0.135924	7.03795e-07	4.59118e-06
Gm20404	1107.69	0.556822	0.152309	0.000190447	0.00079026
9530062K07Rik	571.37	-0.819154	0.238306	0.000295501	0.00117688
Washc2	409.074	-0.440219	0.196782	0.0206382	0.0466093
Zfand4	111.156	-0.761769	0.360168	0.0171038	0.0398387
2025-03-08	244.474	-0.52637	0.236959	0.0195356	0.0445311
Cxcl12	66.8584	-1.08236	0.396854	0.0015542	0.00509681
Zfp637	132.181	-0.743168	0.302866	0.00763287	0.0201689
Zfp239	175.004	-1.06017	0.291607	8.31161e-05	0.000373419
Hnrnpf	538.918	0.669213	0.163268	2.70132e-05	0.000134879
Rasgef1a	3946.86	0.4813	0.0971159	5.82772e-07	3.86322e-06
Bms1	964.776	0.929529	0.142468	3.00932e-11	3.30697e-10
Zfp248	135.663	-0.697843	0.350848	0.0259083	0.0561438
Ankrd26	219.732	-1.09077	0.299806	7.58374e-05	0.000344393
Cacna1c	25249.5	0.357967	0.137185	0.00799429	0.021014
Dcp1b	768.321	-0.676715	0.174217	6.58297e-05	0.000302298
Adipor2	565.592	0.711147	0.161418	6.50237e-06	3.62401e-05
Erc1	10247	2.53256	0.100432	5.31196e-144	2.51555e-141
Rad52	717.508	0.914973	0.197914	1.65859e-06	1.01266e-05
Wnk1	2114.07	0.80825	0.204584	4.0784e-05	0.000197016
Bcl2l13	416.395	0.41189	0.199012	0.0321221	0.06704
Mical3	2206.4	-0.503155	0.180933	0.00420693	0.0121455
Gm43915	274.377	-1.07417	0.223165	4.63343e-07	3.10411e-06
Iqsec3	3156.47	3.35072	0.152798	4.1016e-108	1.07165e-105
M6pr	220.959	0.476425	0.255941	0.04846	0.0947321
Rimklb	348.928	0.658677	0.203731	0.000793147	0.00283141
Slc2a3	2237.87	1.30885	0.10883	4.85051e-34	1.89445e-32
Foxj2	194.816	-0.912214	0.291071	0.000704121	0.00254964
Necap1	280.279	0.53844	0.231638	0.0147637	0.0352384
Pex5	287.47	1.11788	0.197424	4.31633e-09	3.76567e-08
Clstn3	1562.43	2.21879	0.198726	6.00374e-32	2.14577e-30
Grcc10	104.73	-1.05738	0.373049	0.00123627	0.00418646
Atn1	575.709	0.545497	0.180729	0.00189214	0.00602765
Eno2	1452.26	1.18759	0.122063	5.83686e-23	1.34835e-21
P3h3	444.884	0.525775	0.209638	0.00911937	0.0234906
Mlf2	829.668	0.925941	0.175389	5.65372e-08	4.33805e-07
Pianp	317.886	-1.43123	0.244459	5.26107e-10	5.14031e-09
4930557K07Rik	656.719	0.40292	0.193108	0.0310981	0.0653711
Ing4	588.362	-0.708772	0.217383	0.000669434	0.00243626
Acrbp	163.551	-0.952987	0.278162	0.000234049	0.00095395
Chd4	2124.27	0.31116	0.152164	0.0369491	0.0753299
Gapdh	742.386	1.41727	0.319599	9.41548e-07	5.98499e-06
Ncapd2	79.7925	-0.962021	0.368181	0.00302301	0.00910206
Vamp1	235.196	-0.56412	0.236265	0.0120898	0.0297562
Scnn1a	73.5494	-0.856971	0.54685	0.0362402	0.0740838
Cd9	139.997	1.69259	0.282427	6.73414e-11	7.17646e-10
Ntf3	825.401	-1.47342	0.211728	3.38199e-13	4.43729e-12
Kcna1	2451.01	1.40173	0.223833	4.77054e-11	5.1564e-10
Kcna6	169.04	-0.81226	0.266899	0.00116538	0.00397331
Gm26673	123.716	-0.747985	0.347051	0.0160364	0.0378808
D6Wsu163e	99.7318	-0.637995	0.333785	0.0343147	0.0708068
Platr31	176.795	-0.815714	0.273614	0.00141397	0.00470724
Parp11	157.336	-0.604785	0.323346	0.039664	0.0800571
Cracr2a	125.714	-1.09324	0.342776	0.000368853	0.00143066
Prmt8	5951.58	1.89964	0.144152	1.26615e-41	6.46037e-40
Tspan9	145.423	0.862807	0.279623	0.000918108	0.00322508
Tulp3	901.395	0.393546	0.158538	0.0111708	0.0278454
Nrip2	373.165	-1.31429	0.240541	7.61056e-09	6.45025e-08
Itfg2	323.549	-0.639139	0.219767	0.00239302	0.00741289
Fkbp4	148.044	-0.872084	0.425203	0.0150319	0.0357716
Gabarapl1	498.346	0.843143	0.298574	0.0021817	0.00683087
Ybx3	363.692	0.525328	0.17747	0.00233896	0.00726622
A630073D07Rik	156.004	2.66768	0.863474	4.09839e-06	2.357e-05
Etv6	337.411	-0.762262	0.20161	8.7904e-05	0.000393297
Borcs5	348.756	-1.06229	0.215952	2.80412e-07	1.94212e-06
Dusp16	386.098	1.42208	0.185481	2.16686e-15	3.31683e-14
Crebl2	201.7	-0.664283	0.25818	0.00629269	0.0170926
Gpr19	868.987	2.00837	0.158697	4.9068e-39	2.30209e-37
Ddx47	505.175	0.978367	0.213216	1.71724e-06	1.04762e-05
Fam234b	286.348	-0.863532	0.228954	7.62576e-05	0.000346094
4930425L21Rik	152.891	3.45499	0.276199	1.97004e-37	8.65335e-36
Grin2b	47409.2	0.911682	0.131958	2.23456e-12	2.72865e-11
Gm14329	527.116	0.692957	0.244037	0.00273604	0.00833909
Gm14330	2785.77	0.462394	0.158601	0.0028789	0.00872363
Atf7ip	961.369	-0.461706	0.141399	0.000891153	0.00314424
Wbp11	1502.9	0.497771	0.127359	7.36174e-05	0.000335015
Rerg	675.321	-0.892718	0.213887	1.35296e-05	7.1763e-05
Ptpro	6739.43	1.84175	0.125602	1.81865e-50	1.21409e-48
Eps8	1086.99	2.8546	0.129845	3.60166e-110	1.01073e-107
Strap	389.109	1.23262	0.193971	4.54824e-11	4.93018e-10
Lmo3	2608.15	-0.518846	0.176225	0.00247903	0.00763718
Plekha5	9503.38	1.17595	0.110039	3.1379e-27	8.95513e-26
Aebp2	675.615	1.20817	0.207608	1.35283e-09	1.25772e-08
Pyroxd1	319.48	-0.526618	0.198169	0.00593583	0.0162897
Recql	221.976	-0.592041	0.236398	0.00847291	0.0220654
Ldhb	142.795	-1.09513	0.294305	5.46232e-05	0.00025556
Cmas	199.746	-0.723163	0.252494	0.00241472	0.00747096
St8sia1	210.106	-1.38712	0.273737	4.95692e-08	3.8247e-07
C2cd5	2071.57	-0.534895	0.104761	2.53384e-07	1.76542e-06
Etnk1	3457.22	0.697774	0.19841	0.000269498	0.00107984
Bcat1	110.323	-1.26841	0.353669	5.27234e-05	0.000247743
Casc1	143.96	3.52058	0.353419	5.86505e-25	1.4988e-23
Etfrf1	333.569	1.72228	0.191825	8.78652e-21	1.819e-19
Kras	1564.42	1.93084	0.212004	6.9481e-22	1.5371e-20
Gm15706	141.877	-0.908425	0.355831	0.00408371	0.0118236
Rassf8	2224.61	0.58607	0.128749	3.85537e-06	2.22653e-05
Bhlhe41	389.359	0.48641	0.19033	0.00832825	0.0217747
Tm7sf3	372.815	-1.48552	0.220752	1.58497e-12	1.96391e-11
Stk38l	859.449	2.38	0.267018	2.62125e-22	5.91989e-21
Arntl2	282.668	-0.846434	0.238906	0.000190169	0.000789755
Ppfibp1	354.334	-0.942591	0.205549	1.87615e-06	1.13816e-05
Mrps35	209.01	-0.705661	0.261743	0.00412889	0.0119453
Klhl42	88.0182	-0.77396	0.351369	0.0135683	0.0327515
Ccdc91	229.443	-0.460576	0.23319	0.0382119	0.0774873
Ipo8	421.52	-0.606931	0.179709	0.000509954	0.00190435
Dennd5b	1882.01	0.925072	0.164047	7.51644e-09	6.37404e-08
Resf1	247.176	-0.624358	0.246187	0.00741231	0.0196615
Bicd1	2372.52	-1.03969	0.122151	6.18129e-18	1.11513e-16
Cacng6	100.803	1.95063	0.344523	1.04484e-10	1.0965e-09
9430041J12Rik	385.131	3.28748	0.207227	1.94295e-58	1.75259e-56
Ttyh1	2139.09	1.93973	0.131132	1.32731e-51	9.44321e-50
Leng8	1764.81	0.419765	0.197691	0.0279875	0.0597945
Leng9	578.929	0.860789	0.210177	2.01563e-05	0.000103437
Rdh13	153.556	-0.56883	0.270155	0.0245668	0.0537207
Ppp1r12c	954.592	0.88467	0.1412	1.7758e-10	1.82444e-09
Tmem86b	210.468	0.901247	0.321882	0.00206323	0.00650566
Brsk1	475.463	0.412262	0.197211	0.030538	0.0643544
Kmt5c	94.1714	-1.04615	0.372942	0.00139155	0.00464383
Ube2s	372.98	0.776134	0.210807	0.000126961	0.000549864
Shisa7	1010.25	-0.616184	0.17711	0.000347121	0.00135609
Isoc2b	181.223	-0.623944	0.277646	0.0159945	0.0377894
Ccdc106	295.432	-0.87099	0.223128	4.41863e-05	0.000211434
U2af2	727.883	0.698654	0.159471	7.40878e-06	4.09754e-05
Gm36371	85.4409	-0.799484	0.352994	0.0110461	0.0275892
Zfp667	486.422	0.796417	0.159105	3.04084e-07	2.09459e-06
Zfp583	245.532	0.683582	0.222107	0.00129565	0.00435736
Smim17	81.9523	-1.39301	0.418696	8.02276e-05	0.000362052
Peg3	1904.46	0.663425	0.162727	2.99169e-05	0.000148012
Usp29	4258.74	0.668706	0.203714	0.000657718	0.00239766
Zim3	129.905	0.61457	0.309094	0.0301269	0.0636563
Gm31152	88.2536	-0.596954	0.326672	0.0440096	0.0873162
Zfp324	82.4661	-0.95258	0.371505	0.00353725	0.0104206
Ube2m	509.766	0.458731	0.162693	0.00390516	0.0113696
Mzf1	229.017	-0.846892	0.246012	0.000275351	0.00110126
Selenow	1102.54	0.450499	0.144845	0.00153633	0.00504614
Bicra	531.299	-0.804321	0.207244	5.46921e-05	0.000255804
Gm38948	130.835	-0.831773	0.312889	0.00363329	0.0106703
Sae1	603.766	0.402028	0.189719	0.0287471	0.0611759
Arhgap35	1562.24	0.443533	0.126456	0.000375661	0.00145409
Prkd2	184.806	1.12173	0.255126	2.97426e-06	1.7409e-05
Pnmal1	251.967	-1.20136	0.233338	5.95901e-08	4.55156e-07
Gm42372	154.609	-0.711299	0.265367	0.00428108	0.0123197
Ccdc61	102.951	-1.21383	0.36639	0.000166738	0.000702656
Nova2	1730.85	0.387377	0.138999	0.0045958	0.0130886
Dmwd	312.723	0.516588	0.252345	0.030251	0.063883
Gipr	100.302	4.56942	0.371902	6.27145e-36	2.61092e-34
Eml2	586.698	-0.74139	0.257155	0.00220735	0.00690123
Opa3	225.446	0.932898	0.226657	1.60345e-05	8.38462e-05
D830036C21Rik	418.919	0.619713	0.172093	0.000218227	0.000894511
Ercc1	323.656	1.63501	0.24634	1.48531e-12	1.84646e-11
Cd3eap	230	0.769598	0.256356	0.00144093	0.00478227
Mark4	542.143	1.07664	0.219516	2.91592e-07	2.01495e-06
Ppp1r37	1439.79	1.7833	0.121321	1.58044e-50	1.06919e-48
Clptm1	570.03	0.650666	0.152392	1.30879e-05	6.95909e-05
Tomm40	1180.2	0.924428	0.139741	1.65241e-11	1.85624e-10
Pvr	380.406	2.2469	0.188142	5.68221e-36	2.37213e-34
Zfp112	285.825	-0.878934	0.209321	1.24438e-05	6.65364e-05
Zfp61	258.197	-0.703441	0.230391	0.00136246	0.00455377
Zfp94	86.4207	-0.854402	0.354081	0.00672489	0.0180882
Cadm4	83.9313	-0.637846	0.35417	0.0432672	0.0860347
Xrcc1	172.793	-0.784735	0.289347	0.00341967	0.0101333
Arhgef1	585.024	-0.910864	0.185509	4.05534e-07	2.73618e-06
Rabac1	151.019	-1.05902	0.317308	0.000245935	0.000996763
Grik5	2407.9	0.772508	0.147785	9.78494e-08	7.19811e-07
Zfp574	240.586	0.871387	0.239688	0.000127668	0.000552607
Pou2f2	913.058	-1.42117	0.231668	9.93437e-11	1.044e-09
Erf	661.841	2.26665	0.15137	6.90459e-54	5.28446e-52
Cic	538.519	0.870443	0.194332	3.5633e-06	2.06652e-05
Megf8	185.834	-0.863625	0.302044	0.00187663	0.00598704
Lipe	467.052	0.414267	0.210404	0.0406487	0.081718
Ceacam2	440.875	-0.59779	0.188945	0.001092	0.0037618
Dmac2	110.405	-1.26285	0.387471	0.000167665	0.000705972
Bckdha	201.27	-1.66547	0.305924	1.8795e-09	1.71578e-08
Egln2	163.512	0.722918	0.26134	0.00325642	0.00972562
Itpkc	90.418	1.17034	0.347249	0.000158161	0.000669116
Numbl	929.38	1.82313	0.179494	5.44465e-26	1.46032e-24
Ltbp4	254.425	-0.953289	0.250137	5.42539e-05	0.000254225
Shkbp1	739.65	0.425649	0.154829	0.00499618	0.0140208
Sptbn4	5302.36	0.553434	0.15213	0.00020495	0.000843971
Blvrb	199.733	3.47233	0.268267	8.45002e-40	4.06513e-38
Sertad1	125.844	4.45619	0.39405	7.61443e-31	2.62845e-29
Prx	232.173	2.67211	0.430685	3.78108e-13	4.93527e-12
Hipk4	1132.86	1.46241	0.289179	3.87694e-08	3.02218e-07
Pld3	1013.12	0.997896	0.295333	0.000249059	0.00100754
Akt2	320.645	0.541179	0.196387	0.00435359	0.0125022
Zfp780b	178.123	-0.660225	0.255806	0.00619044	0.0168723
Fbl	900.656	1.49052	0.147164	4.13212e-25	1.06313e-23
Eid2b	113	-1.09827	0.360202	0.000570979	0.00210986
Supt5	1066.06	0.488105	0.175382	0.00424479	0.0122315
Paf1	336.006	0.726199	0.213146	0.000386668	0.00149174
Samd4b	465.066	0.871303	0.190833	2.36774e-06	1.41041e-05
Fbxo27	92.4482	-1.0967	0.487014	0.00478579	0.0135504
Mrps12	225.13	0.981812	0.282791	0.000185433	0.000772204
Hnrnpl	2475.23	0.699856	0.131833	6.98896e-08	5.29818e-07
Actn4	3577.01	1.76543	0.112632	6.16318e-57	5.24702e-55
Spred3	373.873	1.4593	0.287824	3.67328e-08	2.87674e-07
Psmd8	265.806	0.891387	0.268064	0.000383143	0.00147927
Spint2	180.336	-0.639432	0.258986	0.0087286	0.0226301
Dpf1	543.435	-0.683468	0.203838	0.000501399	0.0018761
Sipa1l3	5393.96	0.674096	0.133904	3.13701e-07	2.15496e-06
Zfp30	283.64	-1.01279	0.263741	4.21823e-05	0.000203124
Zfp790	104.067	-0.746524	0.349494	0.0168268	0.0393265
Zfp940	169.305	-0.724868	0.268529	0.00395748	0.0114932
Zfp74	388.022	-0.920949	0.197635	1.37345e-06	8.49176e-06
Zfp14	122.093	-0.997015	0.379954	0.00266342	0.00814726
Zfp382	181.734	1.05287	0.232614	1.94743e-06	1.17622e-05
Lin37	147.932	-0.770878	0.277154	0.00285784	0.00866848
Kmt2b	566.769	0.393289	0.197604	0.0394379	0.079675
Rbm42	343.994	0.537866	0.20861	0.00736878	0.0195529
Gapdhs	230.122	-0.885876	0.244921	0.000133141	0.000572697
Usf2	337.868	-0.624803	0.221941	0.00326313	0.00973413
Gm4673	115.839	-0.973068	0.348061	0.0017509	0.00564655
Hpn	113.555	1.55908	0.323006	7.98579e-08	6.00579e-07
Scn1b	1236.95	1.40689	0.216696	1.05383e-11	1.21628e-10
Gpi1	1861.35	0.438311	0.175289	0.0102076	0.0258499
Gm12758	139.423	0.699477	0.295001	0.0102826	0.0260007
4931406P16Rik	618.474	0.660783	0.161542	2.83258e-05	0.000141061
Lsm14a	631.444	0.310712	0.147382	0.0316954	0.0663322
Cep89	253.139	-0.60947	0.239238	0.00733163	0.0194679
Ankrd27	242.031	-1.02922	0.263653	3.13737e-05	0.000154463
Dpy19l3	968.667	1.55213	0.210863	1.3132e-14	1.8845e-13
Zfp507	632.634	-0.581567	0.166362	0.000340479	0.00133255
E130304I02Rik	209.939	1.77714	0.288856	1.55546e-11	1.75252e-10
Tshz3	1047.95	0.765727	0.157273	6.4239e-07	4.22517e-06
Zfp536	3326.65	0.448765	0.112754	5.71387e-05	0.000265785
Uri1	594.318	-1.19615	0.175353	2.19504e-12	2.68472e-11
D530033B14Rik	170.129	-1.00473	0.276871	9.79745e-05	0.00043476
1600014C10Rik	108.582	-1.30743	0.34501	2.13547e-05	0.000108959
A230077H06Rik	448.854	-1.00753	0.226374	3.07282e-06	1.79512e-05
Gm28307	770.416	-0.926143	0.195832	9.69864e-07	6.15981e-06
Vstm2b	745.592	-0.424631	0.206326	0.0326322	0.0679474
AW146154	116.215	-1.22126	0.311313	1.69631e-05	8.84273e-05
2610021A01Rik	334.77	-0.740382	0.262061	0.00264289	0.00809262
Zfp788	284.061	-0.525593	0.260985	0.0323288	0.0674157
Zfp141	396.328	-1.24149	0.220071	3.49092e-09	3.07895e-08
Gm44997	96.0823	-0.693997	0.359337	0.0295878	0.0626658
Zfp976	244.068	-1.24563	0.273481	1.0036e-06	6.36606e-06
Zfp975	254.15	-1.18089	0.237934	1.65269e-07	1.18025e-06
Iglon5	149.339	-1.23125	0.408954	0.00041247	0.00157962
Shank1	4413.88	1.74914	0.167002	3.22621e-27	9.18986e-26
Syt3	193.319	-1.19738	0.327322	5.13471e-05	0.000242252
Gm15396	225.796	-0.890637	0.240684	9.56427e-05	0.000425409
Kcnc3	3608.12	0.512193	0.156592	0.000831496	0.00295093
Tbc1d17	117.369	-0.881326	0.295779	0.00124242	0.00420352
Ptov1	314.378	-0.497289	0.19821	0.00939315	0.0240852
Med25	512.774	-0.500579	0.180818	0.00438214	0.0125771
Ap2a1	1095.96	0.487064	0.225073	0.0236147	0.0520367
Irf3	218.371	-1.15517	0.272185	5.36286e-06	3.03128e-05
Prr12	171.523	-1.11014	0.343886	0.000308483	0.0012244
Nosip	90.4974	-0.787275	0.326456	0.00782508	0.0206336
Rpl13a	295.15	0.55873	0.227899	0.0102389	0.0259114
Slc17a7	5450.03	0.486443	0.122504	5.73973e-05	0.000266728
Lin7b	188.538	-0.906337	0.363342	0.00479707	0.0135701
Snrnp70	9333.88	0.405326	0.129342	0.00147452	0.00486815
Bax	306.849	-0.655855	0.236363	0.00352999	0.0104053
Tulp2	130.087	-0.659977	0.29591	0.0157498	0.0372751
Nucb1	177.259	-0.747507	0.261659	0.00236917	0.007348
Bcat2	142.628	-0.626963	0.272337	0.0138453	0.0333511
Sec1	609.302	-0.59929	0.195037	0.00148144	0.00488781
Ntn5	246.762	-0.889341	0.242179	0.000106968	0.000470704
Car11	604.893	-0.695712	0.15675	5.71518e-06	3.22082e-05
Sult2b1	815.94	3.30165	0.26114	1.78773e-38	8.16004e-37
Lmtk3	1631.7	0.499094	0.173663	0.00316581	0.00948116
Tmem143	81.3996	-1.41624	0.496843	0.000311437	0.00123322
Abcc8	604.256	-1.03238	0.203084	1.28778e-07	9.32839e-07
Gm45486	138.185	-1.06713	0.336516	0.000422181	0.00161477
Kcnc1	1838.22	0.764236	0.189128	3.00735e-05	0.000148738
Sergef	2364.77	0.648583	0.137327	1.56667e-06	9.60382e-06
Gm15700	301.759	1.26139	0.271196	6.0533e-07	4.00315e-06
Saal1	126.323	-0.774068	0.308967	0.00625904	0.0170134
Gtf2h1	689.583	0.788554	0.163054	7.30139e-07	4.73653e-06
Ldha	195.572	1.5251	0.223032	6.35058e-13	8.1281e-12
Uevld	391.852	-1.51953	0.313668	8.80423e-08	6.56568e-07
Ptpn5	870.81	0.485599	0.149537	0.000927667	0.0032564
Gm14377	102.934	0.880293	0.410197	0.0119677	0.0295179
Nell1	1252.69	3.66561	0.27272	2.12171e-42	1.11254e-40
Nell1os	208.045	3.60143	0.393076	1.44933e-21	3.14208e-20
Gas2	162.968	-0.734282	0.253427	0.00213637	0.00671392
Svip	121.997	-1.36912	0.327449	3.45633e-06	2.00756e-05
Luzp2	1049.1	4.07439	0.264317	1.19824e-54	9.40839e-53
Tubgcp5	325.88	-1.10679	0.216794	9.63182e-08	7.10271e-07
Cyfip1	1849.75	-1.10006	0.234765	8.1175e-07	5.2279e-06
Nipa2	616.443	0.781787	0.16156	7.27673e-07	4.72255e-06
A230056P14Rik	124.325	-0.542815	0.292494	0.0450098	0.0890326
Nipa1	594.183	-0.592555	0.185228	0.000974181	0.00339764
Herc2	7352.85	1.96611	0.0999786	2.84039e-88	5.31399e-86
Gabra5	2249.73	0.844037	0.128035	2.22494e-11	2.46467e-10
Gabrb3	28693.4	0.860823	0.136309	1.34347e-10	1.4002e-09
Ube3a	15895.7	0.660265	0.267043	0.00837105	0.0218527
Snhg14	8209.96	0.376661	0.190672	0.041423	0.0830434
A230006K03Rik	2273.26	0.533543	0.166848	0.00104852	0.00362605
B230209E15Rik	1094.39	-0.491033	0.142146	0.000437947	0.00166708
Chrna7	1010.23	-1.01519	0.163734	2.08629e-10	2.12756e-09
Otud7a	13726.1	1.29045	0.119374	6.07055e-28	1.80379e-26
Klf13	1243.21	-0.437409	0.149194	0.00279578	0.00850237
Mtmr10	269.394	-0.89421	0.244133	0.000109854	0.000482111
Fan1	178.189	-0.664037	0.342658	0.0309078	0.0650434
Mphosph10	482.964	0.430937	0.207351	0.0308937	0.0650226
Mcee	120.847	-1.27591	0.340662	2.83378e-05	0.000141075
Apba2	6705.93	1.32523	0.115244	2.3772e-31	8.33892e-30
Fam189a1	5624.67	0.809755	0.116644	2.10207e-12	2.57308e-11
Nsmce3	426.133	1.50704	0.395446	8.60302e-06	4.72356e-05
Tjp1	4952.6	-0.729951	0.128918	9.09585e-09	7.64072e-08
Tarsl2	156.464	-0.663816	0.291116	0.0138067	0.0332687
Snrpa1	394.069	0.470115	0.185248	0.0089101	0.0230259
Selenos	309.006	0.369311	0.188445	0.0432215	0.0859664
Gm26827	837.226	0.673492	0.198851	0.000450259	0.00170708
Adamts17	3443.9	-0.335227	0.145337	0.0188151	0.0431165
Lysmd4	2295.98	0.610635	0.102416	1.76929e-09	1.62005e-08
Mef2a	2993.28	0.801665	0.157934	2.08954e-07	1.4721e-06
Lrrc28	718.623	-0.502055	0.151827	0.000739973	0.00266355
Ttc23	100.545	-1.29725	0.43606	0.000357265	0.00139213
Gm29683	141.207	-0.772044	0.330468	0.00980343	0.024981
Nr2f2	293.683	0.752273	0.235439	0.000781813	0.00279688
Gm44686	595.682	0.623138	0.196474	0.00102903	0.00357248
1810026B05Rik	964.562	0.821954	0.132616	3.03567e-10	3.0425e-09
Fam174b	73.993	-1.08602	0.478586	0.00479	0.0135577
Slco3a1	2998.6	0.806432	0.155371	1.13056e-07	8.24868e-07
Akap13	4280.63	3.48936	0.126733	4.02554e-168	2.44012e-165
Agbl1	471.976	1.17754	0.445525	0.00141161	0.0047004
Ntrk3	23098.7	0.909769	0.0903079	3.35254e-24	8.27434e-23
Det1	107.021	-1.00444	0.368193	0.00195483	0.00621037
Acan	1130.6	7.16444	0.24061	3.83206e-199	3.87141e-196
Abhd2	1631.98	1.87059	0.119349	3.11689e-57	2.68371e-55
Polg	757.557	0.807592	0.181539	4.58826e-06	2.61688e-05
Mir9-3hg	4177.1	2.27442	0.13622	8.06783e-66	8.85941e-64
Ap3s2	384.809	-0.752295	0.222018	0.000396532	0.00152552
5430400D12Rik	121.36	-1.03074	0.33293	0.000596251	0.00219417
Sema4b	190.765	-0.978243	0.289566	0.0002617	0.00105249
Man2a2	721.373	-0.53834	0.164257	0.000790076	0.00282444
Furin	566.325	3.10478	0.264934	4.18039e-34	1.63694e-32
Blm	93.4121	-1.10657	0.348153	0.000367642	0.00142669
Crtc3	1449.17	-0.866877	0.157411	1.78133e-08	1.44897e-07
Iqgap1	426.211	0.665408	0.232656	0.00267906	0.00818684
Wdr73	303.673	-0.747905	0.201656	0.000119614	0.000520271
Cpeb1	726.659	-0.673902	0.144269	1.95129e-06	1.17808e-05
Ap3b2	1013.88	0.604716	0.139499	1.03321e-05	5.59189e-05
2900076A07Rik	288.735	-1.03152	0.233015	3.24632e-06	1.8927e-05
Homer2	479.479	1.31807	0.204351	1.88817e-11	2.10614e-10
3110040N11Rik	100.914	-0.830344	0.346784	0.00745493	0.0197572
Sh3gl3	540.588	-0.907525	0.167135	2.55388e-08	2.03371e-07
Efl1	496.216	-0.669637	0.211748	0.00099524	0.00346117
Mex3b	137.765	0.761049	0.275318	0.00306322	0.00920302
Gm44724	337.717	-0.680435	0.198873	0.000393188	0.00151458
Gm16638	205.015	-1.2372	0.261552	4.4658e-07	2.99977e-06
Stard5	544.476	-1.79487	0.218407	4.16935e-18	7.61234e-17
Il16	505.59	-1.78768	0.225088	4.14669e-17	7.0685e-16
Cemip	2177.23	-0.272077	0.133853	0.0389877	0.0788811
Abhd17c	352.656	-0.447777	0.229917	0.0412713	0.0827721
Arnt2	812.412	-0.536943	0.17463	0.00158547	0.00518142
Zfand6	411.451	-0.950382	0.197842	6.39811e-07	4.21003e-06
Tmem135	2224.17	0.553881	0.170217	0.000843065	0.00298849
Me3	2225.95	-0.512661	0.142705	0.000254991	0.00102879
Hikeshi	193.555	-0.905861	0.245209	9.49934e-05	0.000422645
Picalm	1473.86	0.730391	0.140293	1.16744e-07	8.49729e-07
Crebzf	1700.37	0.329509	0.130809	0.0105708	0.0266184
Tmem126b	146.622	-0.949982	0.326932	0.00133504	0.00447493
Dlg2	124133	1.1452	0.165629	1.30725e-12	1.6313e-11
Gm45159	1754.52	0.289174	0.122062	0.0164088	0.0385399
4930567K12Rik	1171.35	1.15111	0.174232	1.06958e-11	1.23352e-10
Gm26944	227.285	0.701861	0.283113	0.00767747	0.0202832
Pcf11	1111.85	0.832078	0.162291	1.51759e-07	1.0889e-06
Gm26981	476.67	0.459	0.229554	0.0361717	0.0739739
Rab30	854.642	-0.913774	0.150671	5.97382e-10	5.81048e-09
Prcp	228.644	-0.759566	0.229286	0.000513284	0.00191537
Gm32647	549.176	3.41812	0.374774	1.09478e-21	2.39053e-20
Tenm4	8500.99	1.11698	0.132034	8.11747e-18	1.45576e-16
Gm15414	970.021	0.96676	0.164462	1.6861e-09	1.54856e-08
C230038L03Rik	179.092	0.63201	0.361998	0.048842	0.0953312
Gab2	574.641	1.31259	0.187744	4.75549e-13	6.15938e-12
Alg8	154.836	-1.15137	0.392346	0.000684854	0.00248522
Thrsp	96.4968	0.687269	0.299093	0.0126869	0.0309543
Aamdc	222.02	-0.986911	0.260072	5.36872e-05	0.000251803
Rsf1	2279.16	0.734287	0.106408	3.15382e-12	3.79008e-11
Rsf1os1	2145.15	0.765619	0.177078	8.70108e-06	4.77048e-05
Rsf1os2	726.456	0.595585	0.178554	0.000600943	0.00220822
Clns1a	589.398	-0.7059	0.168932	1.81524e-05	9.38842e-05
Aqp11	130.808	-1.49113	0.34043	8.77004e-07	5.61001e-06
Pak1	591.288	-0.569549	0.166203	0.000445653	0.00169259
Acer3	1737.61	0.338287	0.172236	0.0438562	0.087046
Uvrag	2337.79	0.243105	0.10894	0.0241707	0.053046
Dgat2	843.352	0.565772	0.289772	0.0352028	0.0723438
Map6	647.004	-0.947227	0.194274	4.49129e-07	3.01422e-06
Gdpd5	979.539	3.0619	0.223083	2.53662e-45	1.45056e-43
Arrb1	407.464	-0.669858	0.234362	0.00267643	0.00818374
Spcs2	358.977	-0.641198	0.204092	0.00111158	0.00381969
Rnf169	2009.45	-0.538193	0.146671	0.000184409	0.000769207
Gm34821	124.364	-0.684858	0.298954	0.0129686	0.031535
Pgm2l1	921.811	-0.905099	0.170079	4.66971e-08	3.61413e-07
Ppme1	3016.58	1.9244	0.113881	4.23032e-66	4.71369e-64
C2cd3	368.721	-0.832113	0.212078	4.37344e-05	0.000209599
Mrpl48	1218.5	1.84463	0.151718	8.17208e-36	3.37438e-34
Rab6a	2367.45	1.93902	0.250007	6.71296e-17	1.13663e-15
Fam168a	5228.48	0.896291	0.117829	1.32883e-14	1.90151e-13
Fchsd2	707.006	-0.360671	0.187071	0.0468309	0.0920203
Atg16l2	357.607	-0.497893	0.215806	0.0162082	0.0381871
Pde2a	2828.95	1.13479	0.220993	7.67205e-08	5.79862e-07
Clpb	529.101	-0.695665	0.181766	8.08314e-05	0.000364343
Lamtor1	170.918	-0.581362	0.260948	0.0178769	0.0413283
Xndc1	484.645	-1.19371	0.17718	3.94769e-12	4.69203e-11
Nup98	1968.46	1.23207	0.17143	1.47353e-13	1.96913e-12
Pgap2	255.2	-1.41985	0.233753	1.45215e-10	1.50725e-09
Stim1	645.443	-0.593336	0.162633	0.000187951	0.000781187
Apbb1	253.725	-0.562479	0.315067	0.0507602	0.0983281
Ilk	142.639	-0.775565	0.288302	0.00371048	0.0108717
Taf10	185.578	1.19209	0.308644	2.36982e-05	0.000119947
Tpp1	213.6	-0.816453	0.254162	0.000657697	0.00239766
Tub	1389.69	-0.896625	0.217758	1.71283e-05	8.91967e-05
Lmo1	104.583	-1.34726	0.36272	2.44694e-05	0.000123375
St5	1197.68	-1.48513	0.220939	1.67028e-12	2.06456e-11
Nrip3	584.949	1.28017	0.227911	3.57158e-09	3.1449e-08
Dennd5a	1637.93	1.1201	0.123213	2.97488e-20	6.01887e-19
1600010M07Rik	1870.59	0.543324	0.18119	0.00202286	0.006397
Ipo7	632.014	0.85686	0.194321	5.04142e-06	2.85812e-05
Wee1	188.105	-0.746452	0.259148	0.0022061	0.00689872
Rnf141	210.62	-0.708088	0.23068	0.00128167	0.0043257
Ctr9	471.702	0.314007	0.161423	0.0466206	0.0917115
Eif4g2	1005	1.1654	0.2156	1.63996e-08	1.34117e-07
1700012D14Rik	259.903	-0.83908	0.268921	0.000859224	0.0030408
Galnt18	6316.21	0.334137	0.166698	0.0400281	0.0807382
Usp47	2091.46	1.07294	0.167433	4.81759e-11	5.20355e-10
Mical2	6380.02	0.306763	0.146503	0.0329113	0.0684328
Parva	117.611	-1.33081	0.34025	1.21513e-05	6.51133e-05
Tead1	4653.3	0.906222	0.133565	5.36236e-12	6.33368e-11
Arntl	1319.14	0.784612	0.132331	1.71139e-09	1.56988e-08
Btbd10	1388	0.712876	0.259639	0.00352205	0.0103839
Far1	2534.7	1.32734	0.146574	2.35528e-20	4.78444e-19
Far1os	2612.14	1.20603	0.194703	1.36705e-10	1.42185e-09
Spon1	4371.6	-0.308063	0.0983098	0.00157891	0.00516554
Rras2	3070.06	1.0993	0.116515	1.24585e-21	2.71258e-20
Copb1	857.43	0.605621	0.189289	0.000956916	0.00334964
Psma1	929.786	0.521263	0.17136	0.00179867	0.00577968
Pik3c2a	1354.73	0.8207	0.175212	1.46739e-06	9.02466e-06
Nucb2	209.852	-0.568923	0.262078	0.020963	0.0471957
Xylt1	1031.04	1.80341	0.142709	2.75419e-38	1.24961e-36
Arl6ip1	320.809	-0.679183	0.24061	0.00294383	0.00889547
Smg1	3202.96	0.846944	0.109862	6.51535e-15	9.56721e-14
Syt17	1563.76	-1.12614	0.267737	6.85726e-06	3.81199e-05
Tmc7	278.611	0.790061	0.193675	2.44732e-05	0.000123375
Gde1	662.969	0.845348	0.152837	1.61409e-08	1.32073e-07
Vps35l	622.58	-1.09094	0.172882	8.72179e-11	9.22331e-10
Gprc5b	552.051	0.485553	0.237704	0.0317324	0.0663913
Eri2	231.162	-0.99945	0.237352	9.20072e-06	5.01539e-05
Dcun1d3	517.225	0.511332	0.187427	0.00489292	0.0137872
Tmem159	86.1709	-1.11646	0.497904	0.00454369	0.0129695
Uqcrc2	671.704	0.309201	0.151976	0.0379257	0.0769998
Vwa3a	774.448	-1.45987	0.206363	1.57184e-13	2.09312e-12
Eef2k	299.449	-1.51657	0.295926	2.15968e-08	1.73714e-07
Polr3e	362.271	-0.420921	0.181304	0.0168741	0.0394067
Mfsd13b	423.847	-1.51603	0.26128	5.05231e-10	4.94895e-09
Mettl9	553.386	0.461324	0.188472	0.0115589	0.0286591
Igsf6	322.743	0.69646	0.333127	0.0206462	0.0466139
Hs3st2	260.427	6.93286	0.474106	2.42841e-52	1.77778e-50
Usp31	1046.57	1.29184	0.205372	5.77867e-11	6.20183e-10
Cog7	328.167	-0.818246	0.214506	6.98499e-05	0.000319211
Gga2	413.853	-0.409125	0.201119	0.0350498	0.0720685
Dctn5	250.066	-0.51339	0.222985	0.0161216	0.0380304
Gm15489	303.149	-0.629675	0.227678	0.00376929	0.0110291
Prkcb	2792.22	0.808891	0.141116	5.35589e-09	4.62996e-08
Cacng3	4173.76	1.29284	0.103033	8.07361e-37	3.46593e-35
Rbbp6	1553.69	0.560456	0.170443	0.000741727	0.0026686
Tnrc6a	1391.01	-0.688058	0.172704	4.28621e-05	0.000205939
Arhgap17	2342.45	0.77354	0.102571	2.68047e-14	3.7821e-13
Zkscan2	276.664	-1.08141	0.223013	3.8099e-07	2.58092e-06
Hs3st4	2315.4	0.344538	0.114744	0.00238926	0.00740426
Gtf3c1	1324.23	0.492255	0.152594	0.000993223	0.0034553
D430042O09Rik	1545.35	-0.545527	0.156768	0.000376586	0.00145655
Xpo6	1001.67	0.84081	0.137932	5.59803e-10	5.45547e-09
Sbk1	97.5419	0.932946	0.325607	0.00157398	0.00515164
Spns1	271.991	-0.636492	0.212703	0.00183492	0.00587251
Sh2b1	188.712	0.615332	0.223118	0.00393656	0.0114478
Eif3c	1241.96	1.59383	0.124581	1.18335e-38	5.4506e-37
Cln3	148.585	-0.93149	0.280883	0.000362585	0.00141104
Coro1a	315.968	1.28283	0.197539	1.57643e-11	1.77483e-10
Ypel3	604.104	-0.799033	0.201057	3.75817e-05	0.000182419
Ppp4c	275.994	0.397692	0.210011	0.0490097	0.0955971
Aldoa	637.367	1.13454	0.18893	5.35445e-10	5.22818e-09
Fam57b	868	-0.501902	0.181156	0.00434758	0.0124897
Ino80e	160.74	-0.721659	0.35403	0.0221354	0.0493584
Hirip3	326.077	-0.725651	0.276618	0.00492688	0.0138622
Tmem219	89.0318	-1.2642	0.383811	0.000148774	0.000632228
Cdiptos	139.404	0.651682	0.369945	0.0456024	0.0899675
Kif22	72.9097	-1.06484	0.376784	0.00123868	0.00419181
Tbc1d10b	304.36	0.62467	0.193077	0.000824445	0.00292866
2025-09-01	235.859	-0.509313	0.280693	0.0514865	0.0995568
Zfp553	213.868	-0.472449	0.241653	0.039484	0.0797361
Prr14	644.205	-0.416831	0.155177	0.00608461	0.0166285
Fbrs	437.193	0.754252	0.227304	0.000507893	0.00189759
Srcap	2362.84	0.899143	0.107585	3.02442e-17	5.22645e-16
Phkg2	296.203	-0.685087	0.272381	0.00715278	0.0190438
Setd1a	483.107	0.893793	0.193378	1.73652e-06	1.05854e-05
Stx1b	1244.43	2.01201	0.180462	3.2973e-31	1.14604e-29
Stx4a	348.08	2.12204	0.208269	4.48105e-27	1.26927e-25
Bckdk	77.9015	-0.887121	0.379091	0.00745895	0.0197645
Kat8	122.503	-0.644788	0.312472	0.0241233	0.0529573
Prss36	222.686	-0.821865	0.264881	0.000941334	0.00330208
Fus	4191.4	0.466616	0.131306	0.000309098	0.00122619
Pycard	295.251	0.593119	0.197061	0.00183668	0.0058769
BC017158	75.224	-1.1407	0.403411	0.000969584	0.00338316
Rgs10	78.0473	3.58811	0.443607	1.22073e-17	2.15858e-16
Tial1	2211.68	0.866271	0.159376	2.6695e-08	2.12021e-07
Inpp5f	802.341	1.07223	0.184249	1.9109e-09	1.74234e-08
Mcmbp	1379.39	1.66607	0.172782	2.34251e-23	5.54661e-22
Plpp4	1740.85	2.26801	0.152837	5.16752e-53	3.83866e-51
Wdr11	377.362	-0.555056	0.246426	0.0174106	0.0404354
Tacc2	507.371	-1.28602	0.267201	2.55216e-07	1.77736e-06
Pstk	461.034	-0.577226	0.176164	0.000757516	0.00271895
Chst15	288.354	-0.734615	0.205207	0.000200887	0.000829266
Fam53b	1223.76	1.56105	0.123977	1.80447e-37	7.94911e-36
Ptpre	5478.74	1.12582	0.144143	1.68135e-15	2.59461e-14
5830432E09Rik	465.543	1.59768	0.20929	1.34028e-15	2.08314e-14
Mki67	556.275	0.830411	0.205274	2.63767e-05	0.000131918
Tcerg1l	250.994	-1.28233	0.236066	1.00717e-08	8.43708e-08
Mapk1ip1	929.151	-0.484153	0.154308	0.00135653	0.00453694
Ppp2r2d	776.302	0.882384	0.162989	2.92684e-08	2.3161e-07
Jakmip3	998.522	-0.676181	0.253394	0.00469358	0.0133321
Dpysl4	315.806	-0.746065	0.206264	0.000171203	0.00071887
Pwwp2b	81.2772	-0.723365	0.382458	0.0302638	0.0639011
Inpp5a	1038.37	1.67783	0.170449	3.05581e-24	7.55428e-23
Kndc1	230.254	-0.872498	0.266618	0.000479077	0.00180519
Tubgcp2	488.635	-0.781492	0.314074	0.00645974	0.0174743
Zfp511	258.325	-0.573086	0.269725	0.0233213	0.0515175
Caly	878.782	-1.11654	0.159336	7.24238e-13	9.22278e-12
Fuom	152.336	-0.654053	0.290152	0.014985	0.0356731
Echs1	136.122	-1.2252	0.306095	1.21074e-05	6.49014e-05
Mtg1	133.212	-0.72961	0.286341	0.0060493	0.0165552
Sirt3	348.651	-0.787719	0.210365	9.73374e-05	0.000432313
B4galnt4	334.025	-0.597362	0.225677	0.00560554	0.0154927
Ptdss2	404.295	-0.812288	0.196091	1.79643e-05	9.30704e-05
Phrf1	654.739	0.671973	0.155775	1.04386e-05	5.64347e-05
Rplp2	220.301	0.511861	0.215338	0.013262	0.0321334
Polr2l	87.8768	1.01813	0.520266	0.0112965	0.0281003
Chid1	777.51	-0.458968	0.229563	0.0361912	0.0740038
Ap2a2	2456.81	1.22581	0.155592	7.5969e-16	1.19547e-14
Gm16982	435.08	1.27414	0.28252	1.12764e-06	7.07333e-06
Tollip	309.327	1.66713	0.211446	1.32053e-16	2.19904e-15
Brsk2	565.644	-0.54387	0.192142	0.00344999	0.0101972
Mob2	307.587	-0.426301	0.225338	0.0478664	0.0937166
Dusp8	238.874	0.797147	0.220579	0.000159095	0.000672504
Mrpl23	241.596	-1.18576	0.255298	7.85556e-07	5.07214e-06
Cd81	205.705	-0.696605	0.292895	0.0101401	0.0257348
Kcnq1ot1	11361.5	0.960264	0.123562	3.26119e-15	4.90766e-14
Cars	408.104	1.19401	0.19398	1.80433e-10	1.8525e-09
E230032D23Rik	95.3273	2.44405	0.365954	1.59541e-14	2.27869e-13
Tnfrsf23	306.367	3.98038	0.237708	5.89475e-64	6.07681e-62
Shank2	4106.37	0.553436	0.136137	3.59463e-05	0.000175323
Gm14372	961.156	0.600056	0.154745	7.47327e-05	0.000339784
Ppfia1	1195.86	0.631616	0.183667	0.000394634	0.00151861
Gm26793	125.921	-0.737918	0.327905	0.013011	0.0316198
Insr	1046.47	-0.315891	0.165901	0.0511574	0.0989963
Arhgef18	542.682	-0.747268	0.199525	0.000103745	0.000457952
Mcoln1	145.859	-0.59668	0.314651	0.0380091	0.0771588
Pnpla6	193.617	-1.25298	0.270932	7.05296e-07	4.59899e-06
Fcor	105.937	-0.773764	0.32045	0.00797971	0.0209793
4932443L11Rik	1048.88	0.973843	0.179312	2.22856e-08	1.78875e-07
Evi5l	683.241	0.675851	0.158234	1.25685e-05	6.71591e-05
Snapc2	230.286	0.666906	0.275073	0.0094316	0.0241675
Elavl1	1381.58	0.989842	0.134353	6.87762e-14	9.43198e-13
Ccl25	1178.11	0.26809	0.121456	0.0253832	0.0551955
Cers4	1506.56	0.356767	0.164846	0.0266892	0.0575481
Zfp958	217.85	-0.708472	0.241937	0.00202265	0.006397
Efnb2	321.777	0.568061	0.18695	0.00172401	0.00557289
Arglu1	4638.46	0.463568	0.213455	0.0237677	0.0523435
Fam155a	54007.5	0.901465	0.131373	3.16629e-12	3.80205e-11
Myo16	131.726	1.74366	0.334992	4.45454e-09	3.87954e-08
Irs2	414.671	1.24259	0.295999	5.0315e-06	2.85464e-05
Gm15418	113.533	2.07209	0.331436	1.34555e-12	1.67685e-11
Col4a1	1823.4	2.89062	0.15517	2.15066e-80	3.22684e-78
Col4a2	1981.25	2.28055	0.125304	2.80508e-77	3.93595e-75
Gm15419	93.8375	2.4968	0.398119	2.42081e-13	3.19e-12
Naxd	657.196	-0.452924	0.173305	0.00729269	0.0193747
Cars2	314.697	-0.852346	0.206195	1.7373e-05	9.03777e-05
Ankrd10	1114.26	0.726657	0.156202	1.98821e-06	1.19941e-05
Arhgef7	5616.27	2.26233	0.117009	1.666e-86	3.00555e-84
Tubgcp3	284.918	-0.580439	0.247306	0.0131749	0.0319685
Atp11a	788.374	1.25545	0.15746	3.26899e-16	5.29256e-15
Mcf2l	1215.46	-0.743653	0.170044	7.18557e-06	3.97845e-05
Tmco3	203.162	-1.05652	0.257772	1.30436e-05	6.94108e-05
Tfdp1	1155.97	1.36774	0.122032	5.82143e-30	1.92196e-28
Rasa3	924.55	1.81045	0.140504	1.08601e-39	5.19159e-38
Cdc16	395.993	0.525358	0.171165	0.00163521	0.00531758
Upf3a	317.801	0.50866	0.205996	0.0103573	0.0261679
Fbxo25	297.152	-0.835108	0.235552	0.000192552	0.000798342
Tdrp	148.698	0.477224	0.259156	0.0505744	0.0980183
Erich1	363.266	0.626813	0.20157	0.00126295	0.00426822
Dlgap2	57088.5	1.70725	0.0917874	1.24295e-78	1.81112e-76
Csmd1	77463.2	0.502316	0.128111	6.95937e-05	0.000318233
Gm16347	166	0.860088	0.344874	0.00537078	0.014931
Mcph1	864.817	-0.522031	0.212571	0.0105858	0.0266474
Angpt2	683.117	-0.516796	0.193775	0.0058353	0.0160428
Vps36	258.106	-0.498826	0.212589	0.014601	0.0348995
Mrps31	112.798	-1.08528	0.32752	0.000248357	0.00100523
Smim19	186.784	-1.3216	0.33979	1.37132e-05	7.26355e-05
Slc20a2	767.089	0.647784	0.18298	0.000265004	0.00106353
Plat	571.093	0.600794	0.216803	0.00385636	0.0112427
Ap3m2	242.371	-1.07017	0.272138	2.51982e-05	0.000126572
Kat6a	909.933	0.519453	0.141294	0.00018302	0.000763626
Ank1	140.703	2.07498	0.334222	1.75132e-12	2.15944e-11
Gpat4	338.311	0.404857	0.196919	0.0334135	0.069268
Zmat4	9356.78	0.854864	0.0872813	6.09015e-23	1.40472e-21
Adam9	528.69	1.05586	0.182183	2.28714e-09	2.06674e-08
Plekha2	2124.59	1.99472	0.154307	1.65804e-40	8.18434e-39
5830408C22Rik	186.268	0.503982	0.230442	0.0218728	0.0488881
Tacc1	7414.24	2.33834	0.127149	6.00542e-79	8.83555e-77
Fgfr1	2109.92	3.43248	0.13666	1.47136e-140	6.55792e-138
Gm16159	425.398	3.9513	0.286609	2.66889e-44	1.49241e-42
Nsd3	4004.06	0.544829	0.0936228	4.51095e-09	3.92416e-08
Plpp5	292.059	-0.494209	0.21555	0.0168952	0.0394437
Ddhd2	1714.54	-0.964111	0.129817	4.63415e-14	6.41332e-13
Bag4	674.471	0.471693	0.161327	0.00277806	0.00845525
Star	219.926	-0.660456	0.244643	0.0043885	0.012589
Hgsnat	212.163	-0.640948	0.253941	0.00748208	0.0198154
Pomk	80.5092	-1.12233	0.399556	0.00108675	0.00374543
Fnta	156.478	-0.528566	0.277947	0.0415287	0.0832112
Rnf170	319.752	-0.892148	0.234288	6.24188e-05	0.000288295
Plpbp	1385.11	2.50908	0.171301	3.58256e-52	2.6101e-50
Adgra2	354.572	2.15793	0.197458	1.28265e-30	4.39756e-29
Unc5d	4698.22	1.264	0.103548	6.11542e-35	2.45817e-33
Nrg1	9778.99	2.61622	0.154795	1.14271e-67	1.31186e-65
Wrn	294.353	-1.07182	0.215166	1.99504e-07	1.41195e-06
Purg	1132.78	0.642067	0.127679	3.36282e-07	2.30277e-06
Ppp2cb	337.381	0.515765	0.186065	0.00426444	0.0122765
Saraf	808.626	0.514622	0.137647	0.000143919	0.00061366
Dusp4	464.6	2.90767	0.232723	9.40728e-39	4.37294e-37
Prag1	276.491	-0.676967	0.249153	0.00406358	0.0117743
Lonrf1	828.439	2.46969	0.188531	9.571e-43	5.05362e-41
Sgcz	5027.03	0.530619	0.154323	0.000446183	0.00169375
Tusc3	1056.66	-0.294972	0.141376	0.0337714	0.0698188
Micu3	1337.31	0.540125	0.214472	0.00870881	0.0225904
Zdhhc2	1189.52	2.16273	0.186666	7.00049e-34	2.71318e-32
Cnot7	974.609	0.924835	0.188259	3.89768e-07	2.63568e-06
Vps37a	1139.38	0.974655	0.147774	1.71319e-11	1.91882e-10
Mtmr7	539.451	-0.404646	0.164877	0.0119656	0.0295175
Sorbs2	13679.2	0.824256	0.145807	8.29284e-09	7.005e-08
Gm16351	2498.67	0.444587	0.161431	0.00483945	0.0136644
Sorbs2os	5327.2	0.567393	0.217739	0.00656703	0.0177013
Ufsp2	247.899	-0.535075	0.236057	0.0172199	0.0400599
Snx25	1435.87	1.40228	0.128962	2.14261e-28	6.50685e-27
Slc25a4	1277.78	0.413155	0.218854	0.0489333	0.0954848
Acsl1	917.589	1.06372	0.192234	1.02907e-08	8.60149e-08
Primpol	113.998	-0.966981	0.320154	0.000895583	0.0031562
Irf2	886.444	-0.356714	0.163853	0.0258482	0.0560298
E330018M18Rik	342.617	-0.71715	0.23147	0.00114872	0.00392449
Stox2	7072.52	0.277302	0.0990324	0.00474549	0.0134543
Rwdd4a	374.384	1.54581	0.214992	4.75301e-14	6.57182e-13
Ing2	274.248	0.784507	0.228795	0.00032431	0.00127784
Wwc2	288.685	-0.510283	0.221478	0.0161114	0.0380181
4930555F03Rik	461.701	-0.489133	0.254069	0.0414335	0.0830533
C130073E24Rik	345.545	-0.747337	0.198566	9.64213e-05	0.000428747
Vegfc	78.7954	-1.34199	0.462928	0.000371699	0.0014406
Gpm6a	15707.9	1.74332	0.214349	1.15064e-17	2.03939e-16
Cep44	214.461	-1.25391	0.267696	5.29689e-07	3.52367e-06
Fbxo8	293.608	-1.02282	0.255664	2.13822e-05	0.000108989
Sap30	150.999	3.55113	0.345175	2.45924e-26	6.70275e-25
Galnt7	474.331	1.53587	0.181012	1.73088e-18	3.20657e-17
Galntl6	1128.71	0.411416	0.198023	0.0315274	0.0661033
B230317F23Rik	72.4003	-0.841427	0.500867	0.032548	0.0678169
Sh3rf1	1463.4	1.97361	0.122004	4.58538e-61	4.37024e-59
Spock3	7906.91	1.72015	0.18434	3.41294e-22	7.67355e-21
Tll1	5103.68	5.80906	0.221239	3.22962e-154	1.74791e-151
Cpe	3934.55	2.80949	0.114697	1.07368e-135	4.5196e-133
Msmo1	179.002	1.18704	0.287494	8.03523e-06	4.42946e-05
Klhl2	6802.83	1.41361	0.103119	1.23116e-43	6.6871e-42
Gm45345	813.537	1.21958	0.17325	4.43116e-13	5.75405e-12
Tmem192	85.019	-0.864928	0.346181	0.00524661	0.0146206
2025-03-01	12523.5	0.534097	0.120441	7.07887e-06	3.92224e-05
Tma16	292.44	0.550906	0.219051	0.00867795	0.0225181
Npy5r	320.202	-1.08731	0.270786	1.71224e-05	8.91967e-05
Npy1r	468.946	0.572993	0.290377	0.0332375	0.068988
Naf1	891.743	2.05362	0.146715	5.28363e-47	3.18997e-45
Psd3	6078.45	2.17166	0.203771	2.24864e-29	7.21947e-28
Csgalnact1	2297.27	-1.04655	0.135979	4.93257e-15	7.32825e-14
Ints10	1340.88	-0.478749	0.15146	0.00125957	0.00425776
Lpl	141.485	-1.02164	0.294306	0.000168593	0.000709291
Atp6v1b2	3030.35	1.56723	0.171063	3.6281e-21	7.77654e-20
Lzts1	1491.97	0.769995	0.119013	5.6603e-11	6.0791e-10
Zfp930	98.2405	-0.989006	0.330535	0.000926082	0.00325159
Zfp868	193.346	0.667762	0.363384	0.0379207	0.0769998
Zfp866	207.325	-0.798646	0.245822	0.000599341	0.0022034
Gmip	181.071	0.585655	0.237295	0.00945024	0.024203
Pbx4	236.561	-0.842316	0.27892	0.00118524	0.00403166
Mau2	911.895	-0.552081	0.134131	2.89451e-05	0.00014372
Tmem161a	253.502	-0.563951	0.234337	0.011494	0.0285213
Armc6	142.379	-0.62637	0.290652	0.0200109	0.0453941
Sugp2	1262.2	-0.327215	0.120899	0.00612694	0.0167178
Homer3	88.2179	-0.950881	0.359969	0.00287762	0.0087215
Cers1	272.384	-0.912798	0.300466	0.000962297	0.00336238
Upf1	504.892	0.97789	0.195857	2.32125e-07	1.62477e-06
Tmem59l	283.55	-0.891022	0.2451	0.000122856	0.000533458
Crlf1	377.682	-1.09034	0.244429	2.40754e-06	1.4313e-05
Kxd1	193.503	-1.13931	0.289399	2.05354e-05	0.000105168
Fkbp8	353.635	-0.70857	0.187281	9.45729e-05	0.000420898
Ell	696.749	0.334087	0.147478	0.0209735	0.0472057
Ssbp4	2111.31	-0.624654	0.166357	0.000118979	0.000517807
Jund	363.175	1.32193	0.216586	1.7073e-10	1.76123e-09
Rab3a	141.561	-0.664993	0.333587	0.0273032	0.0586314
Mast3	3486.06	0.371801	0.130245	0.00376839	0.0110286
Myo9b	978.905	0.348692	0.148689	0.0168234	0.0393246
Use1	116.412	-0.640433	0.309121	0.0238379	0.0524677
Ocel1	150.356	-0.605082	0.294567	0.0262968	0.0568152
Babam1	479.471	-0.703211	0.197589	0.000228171	0.000932245
Abhd8	206.347	-0.726266	0.308165	0.0101698	0.0257844
Ano8	140.832	-0.888971	0.362946	0.00563498	0.0155712
Gtpbp3	126.171	-0.763912	0.286454	0.00405801	0.0117626
Mvb12a	104.871	-0.88412	0.326691	0.00282234	0.00857796
Slc27a1	233.084	-0.863394	0.24022	0.00015178	0.000643556
Pgls	99.3369	-0.905564	0.358425	0.00441513	0.0126598
Colgalt1	465.951	-1.2379	0.191508	2.19456e-11	2.43458e-10
Unc13a	2500.65	0.688804	0.160178	1.08386e-05	5.84721e-05
Fcho1	275.039	-0.602293	0.279069	0.0206072	0.0465542
Zfp617	93.999	-0.691093	0.33399	0.0219153	0.0489685
Zfp961	306.274	-1.10638	0.216796	9.73784e-08	7.16694e-07
Gm16091	89.3853	-0.771184	0.438954	0.0350486	0.0720685
Eps15l1	1514.17	0.619316	0.117263	8.99301e-08	6.67386e-07
1700030K09Rik	218.017	-0.969672	0.241026	2.19835e-05	0.000111904
Cherp	469.526	0.554264	0.203053	0.00463653	0.0131898
Med26	482.419	1.07453	0.180274	8.12323e-10	7.76162e-09
Sin3b	1010.87	1.95833	0.141604	1.17661e-45	6.75389e-44
Large1	28002.4	1.74131	0.17601	1.30439e-24	3.28351e-23
Gm10649	1068.56	-0.648965	0.149091	9.01488e-06	4.92294e-05
Nr3c2	13302.4	-0.230694	0.0887982	0.00890782	0.0230239
Prmt9	297.753	-0.610899	0.199371	0.0015014	0.00494505
Tmem184c	188.573	-0.754198	0.26869	0.00272714	0.00831362
Slc10a7	455.543	-0.490967	0.233825	0.0275171	0.0590058
Zfp827	675.846	-0.669299	0.158264	1.53001e-05	8.03389e-05
Mmaa	697.869	-0.592962	0.166763	0.000268109	0.00107456
Smad1	476.61	0.429893	0.204217	0.0289822	0.0615983
Otud4	491.447	-0.64185	0.227338	0.00310671	0.00932074
Abce1	751.692	0.37674	0.145746	0.00846148	0.0220505
Smarca5	2013.49	1.40975	0.13636	6.36813e-26	1.69899e-24
Usp38	510.037	1.0009	0.262066	4.71492e-05	0.000224051
Zfp330	193.305	0.480312	0.243822	0.0378203	0.0768475
Rnf150	1611.76	-0.328104	0.117765	0.00480725	0.0135938
Tbc1d9	212.268	-0.449738	0.234321	0.0439109	0.0871432
Elmod2	97.7999	-1.0565	0.336155	0.000477087	0.00179845
Tecr	1009.34	-0.803613	0.145683	1.88204e-08	1.5276e-07
D830024N08Rik	1011.49	-1.03793	0.218731	7.06208e-07	4.60296e-06
Pkn1	630.867	-0.734468	0.172997	1.29523e-05	6.90149e-05
Adgrl1	1860.13	0.551098	0.143745	9.45385e-05	0.000420868
Rfx1	227.208	-0.809181	0.318532	0.00529857	0.0147546
Cc2d1a	185.122	-0.837384	0.290018	0.00181883	0.00583211
4930432K21Rik	145.792	-1.39722	0.404427	5.10819e-05	0.000241377
D8Ertd738e	89.5637	-0.650215	0.33846	0.0328766	0.0683888
Mri1	164.643	-1.43004	0.348842	3.81455e-06	2.20464e-05
Ccdc130	111.982	-0.742216	0.364118	0.0212084	0.047644
Cacna1a	7061.35	0.549977	0.156055	0.000317376	0.0012528
Nacc1	274.07	0.607946	0.21627	0.00338167	0.0100384
Dand5	123.614	-0.955576	0.36078	0.00278726	0.00847984
Calr	693.744	0.60315	0.250836	0.0109582	0.0274209
Gcdh	115.18	-0.736542	0.353011	0.0192595	0.0439943
Junb	568.628	2.80124	0.372351	3.92167e-17	6.69999e-16
Trir	340.779	0.563866	0.183379	0.00153642	0.00504614
Wdr83	219.627	-0.614822	0.314239	0.0323341	0.0674175
Man2b1	198.576	-0.622045	0.253509	0.00933756	0.023963
Vps35	565.267	0.496947	0.176643	0.00383327	0.0111861
Dnaja2	2385.93	0.617211	0.155889	5.22215e-05	0.000245753
Neto2	150.857	1.06924	0.269982	2.25222e-05	0.000114415
Itfg1	753.524	-0.64352	0.163293	5.45238e-05	0.000255174
Gm39214	296.712	-0.552346	0.216811	0.00790269	0.0208165
Phkb	465.914	-0.828034	0.183046	3.12111e-06	1.82263e-05
Lonp2	2101.42	1.02306	0.150342	3.71261e-12	4.42651e-11
Zfp423	410.199	-0.493827	0.177367	0.00420558	0.0121439
Heatr3	738.921	0.535236	0.168044	0.00109332	0.0037655
Cyld	867.065	-0.893103	0.157263	6.32524e-09	5.42767e-08
Tox3	599.97	-1.31752	0.188612	4.88809e-13	6.32572e-12
Rpgrip1l	387.881	-1.08552	0.29036	5.23963e-05	0.000246435
4831440D22Rik	334.785	-0.676981	0.193948	0.000306402	0.0012171
4930488L21Rik	210.939	1.44158	0.238865	1.69826e-10	1.75309e-09
Gnao1	4271.12	1.50298	0.142163	3.83565e-27	1.08849e-25
Amfr	467.947	0.403614	0.164654	0.0120742	0.0297322
Bbs2	132.39	-1.01858	0.309027	0.000315733	0.00124762
Mt1	130.513	1.20493	0.515205	0.00263853	0.0080809
Nup93	2131.22	0.582171	0.170168	0.000448265	0.00169995
Rspry1	777.783	0.710968	0.170854	1.9438e-05	9.99196e-05
Arl2bp	248.89	-0.659675	0.262171	0.00742979	0.0197044
Cx3cl1	1533.66	1.31928	0.129384	3.70024e-25	9.5965e-24
Ciapin1	465.768	1.33201	0.160018	1.43771e-17	2.53044e-16
Csnk2a2	1540.64	1.42775	0.147364	4.23435e-23	9.88711e-22
Cnot1	1733.67	0.631353	0.133153	1.46059e-06	8.99381e-06
Slc38a7	214.569	-0.514097	0.229814	0.019057	0.0435843
Cdh8	7971.97	-0.3376	0.115599	0.00313311	0.00939066
Gm15680	954.21	-0.671651	0.145291	2.47257e-06	1.46708e-05
A330008L17Rik	897.599	-0.430267	0.144064	0.00235645	0.00731454
Cdh11	2389.57	-0.261788	0.120237	0.027487	0.0589667
Tk2	137.338	-0.676213	0.299431	0.0142883	0.0342223
Nae1	628.146	-0.416213	0.153953	0.00578055	0.0159183
4931428F04Rik	158.919	-0.783473	0.28615	0.00317657	0.00950776
E2f4	374.142	0.966122	0.169646	5.0116e-09	4.33976e-08
Slc9a5	266.789	1.2596	0.203262	1.15326e-10	1.20694e-09
Zdhhc1	531.164	-0.426621	0.201203	0.0280098	0.0598338
Atp6v0d1	787.684	0.646585	0.172024	0.000113899	0.000498274
Gm5914	370.549	0.815187	0.175891	1.88128e-06	1.14082e-05
Ctcf	1011.43	0.386078	0.167933	0.0184606	0.0424382
Acd	201.049	0.73822	0.235728	0.000992591	0.0034539
Edc4	555.801	0.558499	0.191783	0.00262521	0.00804498
Pskh1	196.328	-0.730292	0.250734	0.00205058	0.0064705
Dus2	352.322	-0.979016	0.226477	5.85973e-06	3.29371e-05
Nfatc3	539.147	-0.906105	0.180402	2.29584e-07	1.60921e-06
Slc7a6	1052.07	-0.603433	0.139978	1.15357e-05	6.199e-05
Smpd3	1704.93	0.713977	0.139078	1.76058e-07	1.25375e-06
Gm10629	291.217	0.713011	0.222175	0.000794202	0.00283384
Zfp90	89.5675	-0.80897	0.365749	0.0122858	0.0301406
Tango6	236.575	-0.825852	0.268727	0.0010297	0.00357398
Utp4	859.503	0.97703	0.146833	1.14888e-11	1.31596e-10
Sntb2	5293.99	0.884246	0.110157	4.82819e-16	7.70984e-15
Nip7	326.673	1.27541	0.375303	0.000100215	0.000443535
Nfat5	4397.37	1.27936	0.18644	1.30792e-12	1.6313e-11
Wwp2	320.04	-0.43063	0.204168	0.028673	0.061061
Dhodh	125.331	-1.01496	0.324048	0.000552854	0.0020494
Pkd1l3	329.193	-0.838531	0.234424	0.000169841	0.000713711
Ap1g1	1203.27	0.670977	0.132861	2.89707e-07	2.00284e-06
Phlpp2	1047.2	-0.36016	0.133642	0.00620019	0.0168837
Vac14	241.647	-0.68701	0.269481	0.00648345	0.017529
Cog4	662.697	-0.321021	0.148664	0.0277278	0.0593603
Fcsk	232.256	-0.717709	0.316117	0.0128696	0.0313335
St3gal2	311.873	-0.536902	0.258563	0.0274969	0.0589767
Aars	323.976	0.432698	0.19899	0.0243559	0.0533443
Pdpr	512.225	-0.66101	0.172652	8.44045e-05	0.000378534
9430091E24Rik	243.644	-0.866002	0.24285	0.000167967	0.000706999
Znrf1	2166.49	1.35475	0.131334	9.71805e-26	2.5746e-24
Zfp1	1532.92	0.79431	0.162009	5.16695e-07	3.44327e-06
Bcar1	378.197	-0.564867	0.186761	0.00181238	0.00581635
Cfdp1	1231.8	0.527557	0.152285	0.000406795	0.00156026
Gabarapl2	214.487	0.541679	0.255357	0.0245404	0.0536708
Terf2ip	229.088	0.880422	0.225319	4.27006e-05	0.000205293
Adamts18	923.067	1.66609	0.1317	5.16216e-38	2.31442e-36
Cdyl2	1147.68	1.4075	0.166268	3.37759e-18	6.18911e-17
Cmip	7255.99	1.69313	0.132664	1.07019e-38	4.95951e-37
Plcg2	341.999	-1.22625	0.229392	1.9225e-08	1.55878e-07
Sdr42e1	149.343	-1.16178	0.317922	5.81928e-05	0.000270176
Mphosph6	102.647	-0.700941	0.324029	0.0172585	0.0401436
Mlycd	104.881	-1.18204	0.341349	0.000110151	0.000483132
Mbtps1	446.066	-0.504352	0.212458	0.0134882	0.0325893
Cotl1	301.439	-1.46896	0.297114	6.69934e-08	5.1016e-07
Usp10	751.901	0.488871	0.142653	0.000485556	0.00182538
A130014A01Rik	70.2032	-0.973898	0.455149	0.00921562	0.0237022
6430548M08Rik	933.328	1.93846	0.154419	3.07096e-38	1.38917e-36
Gins2	658.36	0.702405	0.275379	0.00629609	0.0170957
Fbxo31	295.776	-1.00907	0.219412	1.52837e-06	9.38448e-06
Jph3	541.408	-0.43886	0.22683	0.0428936	0.0853928
Klhdc4	213.285	0.806948	0.227523	0.000201685	0.000832107
Slc7a5	362.205	1.97162	0.225396	1.34101e-20	2.74247e-19
Zc3h18	772.868	0.755884	0.222116	0.000373847	0.00144781
Ctu2	273.923	0.931337	0.257104	0.000118657	0.000516555
Galns	424.978	-0.568597	0.202796	0.00363773	0.0106792
C230057M02Rik	486.115	-0.468479	0.182998	0.00837717	0.0218648
Ankrd11	6229.59	0.599823	0.137704	9.44804e-06	5.14096e-05
2810013P06Rik	243.917	-1.05719	0.268032	2.48141e-05	0.000124969
Spg7	508.108	-0.69751	0.169379	2.39086e-05	0.000120932
Cpne7	396.617	1.9047	0.21108	1.80322e-21	3.89815e-20
Cdk10	424.135	-0.534719	0.224494	0.0127409	0.031066
Spata2l	213.866	0.52325	0.25347	0.0288027	0.0612683
Vps9d1	604.073	-0.462604	0.21677	0.0261148	0.0564783
Spire2	238.823	0.728846	0.23193	0.000971831	0.00339022
Tcf25	2851.78	1.3912	0.136966	4.40908e-25	1.13246e-23
Def8	139.909	-0.68226	0.28929	0.0109494	0.0274033
Gas8	312.602	-0.532765	0.210143	0.00837858	0.0218648
Rhou	494.379	-0.795845	0.221696	0.000174771	0.000732841
Rab4a	639.993	1.00852	0.190677	4.52841e-08	3.50836e-07
2810455O05Rik	164.995	1.02258	0.259471	2.73751e-05	0.000136551
Ccsap	1553.62	1.07889	0.193711	8.08679e-09	6.83857e-08
Abcb10	319.152	-0.618397	0.203719	0.00163375	0.00531398
Cog2	617.601	0.842019	0.152364	1.66705e-08	1.36186e-07
2310022B05Rik	125.102	1.54571	0.303026	2.14001e-08	1.72315e-07
Ttc13	421.013	-0.545953	0.18221	0.00203234	0.00642431
Arv1	517.266	0.524311	0.183205	0.00319967	0.00956934
2810004N23Rik	466.145	-0.549648	0.176979	0.00140893	0.00469457
Gnpat	585.856	-0.441446	0.151605	0.00296972	0.00895942
Egln1	334.687	-0.635733	0.191628	0.000608498	0.00223273
Disc1	1119.09	-0.91086	0.147945	3.37663e-10	3.37307e-09
Sipa1l2	1595.5	-0.665295	0.190511	0.000309648	0.00122747
Pcnx2	332.501	-0.770384	0.255929	0.00140188	0.0046752
Kcnk1	1375.79	1.75834	0.133331	2.8699e-41	1.45941e-39
Slc35f3	10219.8	0.251632	0.108888	0.0195647	0.0445841
Tarbp1	368.479	-0.522335	0.25025	0.0273038	0.0586314
Nrp1	15718.8	2.18387	0.120254	1.17405e-76	1.61741e-74
Itgb1	727.905	0.540571	0.148405	0.000204173	0.00084123
2610044O15Rik8	156.874	-1.14814	0.299772	3.07347e-05	0.000151727
Gm32856	105.181	-1.41696	0.342967	3.52296e-06	2.04469e-05
Cwf19l2	812.452	-0.639065	0.143643	5.86769e-06	3.29696e-05
Gucy1a2	7350.55	1.81094	0.210894	1.64409e-19	3.2231e-18
Gria4	3598.63	1.2774	0.110115	8.41442e-32	2.97926e-30
Dcun1d5	1280.97	0.705119	0.151999	2.1846e-06	1.30748e-05
Trpc6	4903.01	0.453257	0.116075	7.78337e-05	0.000352508
Cntn5	18714.9	0.662343	0.146646	4.15019e-06	2.38227e-05
Ccdc82	229.712	-0.505616	0.240697	0.0269874	0.0580769
Maml2	16903.5	0.387308	0.118972	0.000981884	0.00342293
Gm17571	255.926	0.588439	0.263955	0.0176355	0.04087
Mtmr2	308.409	0.381408	0.185896	0.0344581	0.071064
4931406C07Rik	169.757	-0.882096	0.300384	0.00142047	0.00472159
Cep295	558.895	-0.566324	0.1768	0.000991427	0.00345064
Smco4	136.172	-0.800432	0.305025	0.00427147	0.0122944
Fat3	8834.08	1.4109	0.141311	2.38708e-24	5.93014e-23
Zfp560	290.407	-1.40951	0.272203	2.55291e-08	2.03371e-07
Zfp266	989.847	-0.489195	0.189921	0.00783902	0.0206667
Zfp846	307.035	-1.26964	0.240911	2.54148e-08	2.02597e-07
Fbxl12os	126.196	-0.790992	0.315329	0.00599985	0.0164505
Fbxl12	332.042	-0.784163	0.218039	0.000173889	0.000729343
Pin1	225.855	0.65257	0.212911	0.0014143	0.00470728
Shfl	669.312	-0.479038	0.175434	0.00502525	0.0140763
Ppan	298.366	0.985025	0.215341	1.81226e-06	1.10254e-05
1700084C06Rik	770.406	-0.741496	0.148613	3.59956e-07	2.44938e-06
Tyk2	400.476	-0.811652	0.201439	2.91813e-05	0.000144609
Cdc37	358.568	0.42726	0.206888	0.0319988	0.0668638
Pde4a	6865.1	2.20603	0.136957	2.15893e-61	2.09721e-59
Gm16754	85.1585	2.09916	0.397988	4.17901e-10	4.14184e-09
Keap1	192	-1.20735	0.314662	2.49807e-05	0.0001256
Slc44a2	388.507	-1.0886	0.311778	0.000131269	0.00056577
Gm36198	1004.5	0.756988	0.202968	0.000108644	0.000477354
Ilf3	1078.26	0.80438	0.135373	1.53489e-09	1.41655e-08
Gm16853	277.014	1.4464	0.203768	1.39371e-13	1.8674e-12
Qtrt1	686.071	-0.363629	0.164322	0.02348	0.0517926
Tmed1	187.567	0.552278	0.284011	0.0365324	0.0745906
Carm1	522.071	0.434056	0.162342	0.00621865	0.0169279
Smarca4	1556.62	0.460403	0.121221	0.00011956	0.000520186
Rab3d	74.2063	-1.58066	0.462341	2.53828e-05	0.00012741
Tmem205	218.085	-1.30598	0.252684	3.89194e-08	3.03231e-07
Ccdc159	138.677	-1.18446	0.347476	0.000132248	0.000569506
Plppr2	3311.99	1.04096	0.112006	5.37171e-21	1.13691e-19
Epor	64.7049	-0.923481	0.432965	0.010907	0.0273199
Zfp653	508.447	0.462692	0.191172	0.0124423	0.0304605
Gm16845	143.897	-0.539029	0.271439	0.0338843	0.0700141
Ecsit	609.215	-0.70089	0.169872	2.29887e-05	0.00011659
Zfp809	234.817	-0.833828	0.226764	0.000116811	0.000509691
Zfp810	363.6	-1.05128	0.197903	3.6325e-08	2.84627e-07
Rp9	708.717	-0.938816	0.231736	2.08637e-05	0.000106749
9530077C05Rik	152.597	-1.08256	0.274363	2.31135e-05	0.000117144
Gm17545	139.525	-0.716523	0.312228	0.0121288	0.0298329
Bbs9	630.583	-0.751382	0.180346	1.78872e-05	9.27026e-05
Dpy19l1	343.197	-1.37406	0.210584	9.5516e-12	1.10577e-10
2025-09-07	1120.15	1.42779	0.19353	1.925e-14	2.73911e-13
Eepd1	463.431	0.546079	0.180248	0.00182216	0.00584031
B3gat1	832.537	-0.670227	0.16288	2.51795e-05	0.000126557
Acad8	290.078	-1.15614	0.292227	1.80725e-05	9.35672e-05
Thyn1	333.514	-0.925552	0.20173	1.92007e-06	1.16108e-05
Ncapd3	998.013	-0.482574	0.19345	0.00993243	0.0252713
Igsf9b	940.023	4.3261	0.167875	1.64895e-147	8.6166e-145
Gm15520	232.056	0.712668	0.288637	0.00774202	0.020443
Snx19	154.387	-0.706389	0.301908	0.0110182	0.0275437
Zbtb44	316.444	-0.835389	0.206273	2.56439e-05	0.000128635
Aplp2	1924.1	0.450196	0.117573	0.000106425	0.000468689
Nfrkb	731.7	0.297197	0.146165	0.0383382	0.0776811
Arhgap32	1810.87	0.497916	0.112262	7.31165e-06	4.0453e-05
Kirrel3	34099.7	0.326948	0.132798	0.0124247	0.0304273
St3gal4	127.518	-0.840521	0.312531	0.00326281	0.00973413
Dcps	216.19	-1.08006	0.27409	2.37624e-05	0.000120232
Foxred1	141.85	-0.599601	0.291824	0.0264879	0.0571628
Cdon	1561.99	-1.2219	0.121518	2.06165e-24	5.13854e-23
Stt3a	352.942	0.75299	0.177515	1.27993e-05	6.82764e-05
Ei24	361.15	-0.919902	0.200401	1.92113e-06	1.16126e-05
Fez1	783.025	-1.06187	0.199981	3.58919e-08	2.81524e-07
Ccdc15	92.1893	-0.749426	0.376926	0.023301	0.0514804
Hepacam	68.9005	-0.897819	0.543562	0.0280412	0.059884
Robo3	258.034	-0.606051	0.296728	0.0269804	0.0580769
Nrgn	1155.95	-1.29943	0.132589	2.13506e-23	5.07127e-22
Siae	110.187	-1.08907	0.356353	0.000573896	0.00211963
Tbrg1	134.195	-0.807332	0.282915	0.00214224	0.0067296
Scn3b	1618.42	-1.14463	0.143976	5.2609e-16	8.36555e-15
Gramd1b	4661.03	0.768514	0.129863	1.87887e-09	1.71578e-08
1700110K17Rik	950.108	1.68454	0.22909	7.19139e-15	1.05293e-13
Hspa8	478.732	1.06254	0.165388	4.43038e-11	4.80587e-10
Ubash3b	1860.78	1.02765	0.192359	3.24604e-08	2.55668e-07
1700063D05Rik	141.284	-1.40361	0.38418	2.44471e-05	0.000123326
Sorl1	2866.58	0.533613	0.117975	4.68036e-06	2.6664e-05
Gm16214	368.598	0.91815	0.213736	7.51215e-06	4.15319e-05
Tbcel	806.949	-1.03725	0.192341	2.40631e-08	1.92429e-07
Arhgef12	3443.37	1.18669	0.124213	3.23193e-22	7.27736e-21
Nectin1	1730.51	1.85451	0.168376	4.74284e-30	1.5866e-28
Thy1	559.997	0.389858	0.163978	0.0149376	0.0355863
Gm49380	236.562	1.21928	0.228211	1.99321e-08	1.61266e-07
Usp2	1401.85	1.17466	0.147322	4.04698e-16	6.52425e-15
Cbl	2768.72	1.34905	0.120959	1.14879e-29	3.73579e-28
Abcg4	153.684	-1.17023	0.317878	5.11873e-05	0.000241724
C2cd2l	615.377	1.16333	0.191044	2.95621e-10	2.96875e-09
Dpagt1	190.83	-0.758831	0.239694	0.000854391	0.0030251
Hyou1	226.536	0.510727	0.245588	0.0282104	0.0601944
Slc37a4	73.2498	-1.42019	0.480875	0.000228553	0.000933557
Ccdc84	164.024	-0.705853	0.366099	0.0290875	0.061769
Bcl9l	136.708	-0.528901	0.271449	0.0373932	0.0760919
Arcn1	500.882	0.488501	0.164989	0.00242603	0.00749521
Ift46	247.27	-0.473435	0.249792	0.0451264	0.0891933
Tmem25	155.584	-0.592038	0.281931	0.0240792	0.0528764
Kmt2a	3217.25	0.56606	0.138551	3.24975e-05	0.000159272
Gm39326	263.038	0.700278	0.225203	0.00113598	0.00389031
Scn2b	195.218	-1.1242	0.319703	0.000108417	0.000476495
Dscaml1	12332.2	0.39506	0.150161	0.00729508	0.0193777
Cep164	381.093	-1.47246	0.278828	1.14677e-08	9.53273e-08
Rnf214	660.804	-0.490922	0.230233	0.0254232	0.0552746
Pcsk7	1333.49	0.350118	0.156345	0.0221695	0.0494199
Pafah1b2	587.799	0.950458	0.158215	7.93722e-10	7.59827e-09
Sik3	9513.42	2.61284	0.104235	2.61629e-142	1.20143e-139
Gm31816	456.797	-0.573827	0.181819	0.00115506	0.00394319
Cadm1	11929.9	0.431033	0.0905409	1.62973e-06	9.95846e-06
Nxpe4	597.156	-0.472718	0.209625	0.0190658	0.0435979
Nxpe2	154.263	-0.703046	0.284474	0.00782379	0.0206336
Zbtb16	11251.1	1.40129	0.131749	2.81976e-27	8.06237e-26
Usp28	863.472	1.66638	0.139499	3.15758e-34	1.23964e-32
Gm11149	2317.93	0.366213	0.156292	0.0166909	0.0390693
Pts	196.94	-0.809199	0.294747	0.0029558	0.0089263
Il18	111.235	-1.04617	0.321814	0.000342716	0.00134061
Dixdc1	794.122	-1.11107	0.210961	4.03089e-08	3.13413e-07
1110032A03Rik	165.678	-1.3194	0.306516	2.4383e-06	1.44845e-05
Alg9	138.69	-0.659097	0.301005	0.0174361	0.0404758
Ppp2r1b	295.708	1.28426	0.251297	5.6645e-08	4.34412e-07
Sik2	5362.4	3.08566	0.146931	3.51881e-100	8.33187e-98
Arhgap20	2589.16	-0.876145	0.153542	5.56253e-09	4.80311e-08
Arhgap20os	434.783	-1.08877	0.205669	3.6754e-08	2.87691e-07
Zc3h12c	1074.94	1.69279	0.260082	2.56798e-12	3.10576e-11
Ddx10	1385.86	0.939827	0.150459	1.81085e-10	1.85793e-09
Atm	384.707	-1.68092	0.252105	9.49743e-13	1.19837e-11
Cul5	1700.32	0.384438	0.127451	0.00221948	0.00693056
Gm16124	232.214	-1.28562	0.279055	6.89808e-07	4.51159e-06
Elmod1	5253.95	-0.40096	0.097557	3.41252e-05	0.000167087
Tnfaip8l3	128.372	0.921393	0.336755	0.0023718	0.00735466
Dmxl2	2890.98	0.270328	0.111225	0.0140308	0.0337282
Idh3a	246.533	0.542113	0.257596	0.0255392	0.0554709
Dnaja4	338.11	0.630836	0.216663	0.00239557	0.00741775
Wdr61	556.493	0.480734	0.228947	0.0278366	0.0595645
Ireb2	806.742	0.470563	0.163748	0.0032606	0.00973234
Ube2q2	1245.19	1.03307	0.126049	9.06665e-17	1.52324e-15
Nrg4	102.055	-0.850389	0.337253	0.00510004	0.0142594
Tmem266	105.836	-1.23153	0.4023	0.000353207	0.00137809
Etfa	442.741	-0.456838	0.172153	0.00645893	0.0174743
Tspan3	1163.59	1.11243	0.125306	2.09882e-19	4.08811e-18
Peak1	1651.79	2.73529	0.196855	2.94534e-47	1.80703e-45
Hmg20a	1173.5	-0.39853	0.144074	0.00485412	0.0136891
Lingo1	3979.51	2.93002	0.166896	8.1487e-72	1.02905e-69
Imp3	107.971	-0.776	0.376255	0.0186659	0.0428356
Snupn	256.763	-0.461627	0.220879	0.029107	0.0617942
Gm10658	143.86	-0.811407	0.340261	0.00797147	0.0209612
Sin3a	412.083	-0.492278	0.225961	0.0226412	0.0503087
Man2c1	242.279	-0.478568	0.252946	0.0451906	0.0892854
Commd4	221.097	-0.847402	0.238733	0.000185171	0.000771539
Scamp5	1184.51	0.443597	0.121349	0.000213291	0.000876177
Cox5a	495.978	0.674253	0.177084	9.02168e-05	0.000402931
Edc3	322.083	-0.671645	0.197504	0.000429487	0.00163821
Ubl7	203.892	-1.10609	0.253226	3.53065e-06	2.04837e-05
Sema7a	154.424	-1.38591	0.364598	1.50801e-05	7.92385e-05
Ccdc33	420.275	-1.37785	0.321342	2.11065e-06	1.26773e-05
Stra6	557.971	-1.61092	0.290099	1.35773e-09	1.2615e-08
Islr2	312.582	-1.8243	0.264832	8.95793e-14	1.22186e-12
Pml	117.206	-1.52818	0.334905	3.23789e-07	2.22123e-06
Stoml1	138.059	-0.921596	0.353944	0.00344166	0.0101786
Cd276	207.584	-0.908308	0.239126	6.27414e-05	0.000289344
Nptn	9366.45	0.724862	0.107972	1.17266e-11	1.34218e-10
Rec114	245.528	0.620599	0.223534	0.0036959	0.0108395
Adpgk	257.381	1.23477	0.219578	3.94746e-09	3.4558e-08
Arih1	4126.47	1.13748	0.180592	8.40425e-11	8.89372e-10
Hexa	292.887	-0.520039	0.244863	0.0250707	0.0546178
Celf6	306.399	1.23193	0.188728	1.46533e-11	1.65837e-10
Pkm	728.279	1.16946	0.168473	1.01483e-12	1.27519e-11
Senp8	491.285	-0.457818	0.209013	0.0228222	0.050629
Myo9a	4768.14	1.34118	0.155991	1.34242e-18	2.51148e-17
Gm20275	5000.66	1.22145	0.141461	1.37981e-18	2.57826e-17
Lrrc49	720.926	-0.736145	0.149221	4.84193e-07	3.2395e-06
Larp6	129.138	-0.747379	0.304711	0.0075937	0.0200829
Glce	2311.23	1.62734	0.162987	9.70168e-25	2.45852e-23
Anp32a	2374.49	0.624797	0.129327	9.43132e-07	5.99254e-06
Coro2b	2322.01	0.815205	0.196292	1.70682e-05	8.89447e-05
Itga11	718.341	1.38021	0.241329	1.41404e-09	1.31141e-08
Fem1b	791.195	1.797	0.184403	4.0203e-24	9.84227e-23
Pias1	3199.59	0.74965	0.11862	1.55618e-10	1.60862e-09
Map2k5	1218	-0.654474	0.138378	1.50447e-06	9.24146e-06
Gm16759	230.929	-0.68851	0.231822	0.00182764	0.00585416
Aagab	1764.01	-0.500082	0.146796	0.000517338	0.00192954
Smad3	3409.05	0.948673	0.170799	1.16866e-08	9.69343e-08
Rpl4	288.494	0.567532	0.275709	0.0275246	0.0590136
Map2k1	1734.88	0.565112	0.143344	5.96055e-05	0.000276227
Uchl4	669.435	0.971153	0.165783	1.88873e-09	1.72316e-08
Tipin	528.867	-0.881534	0.211308	1.39442e-05	7.3756e-05
Megf11	5236.15	4.56246	0.120741	0	0
Rab11a	575.523	1.1236	0.175218	4.15463e-11	4.51645e-10
Dennd4a	2285.5	0.662913	0.101122	3.70976e-11	4.05026e-10
Hacd3	1776.89	0.924569	0.121635	1.31777e-14	1.88926e-13
Igdcc4	120.788	-0.822151	0.299735	0.00290071	0.00877917
Parp16	87.8595	-1.31255	0.422109	0.000223874	0.000915927
Clpx	866.599	0.585447	0.131485	6.15654e-06	3.44648e-05
Pdcd7	287.119	0.547477	0.209454	0.00657719	0.0177255
Mtfmt	104.931	-0.954334	0.346313	0.00206452	0.00650836
Ankdd1a	148.65	-0.58381	0.277352	0.024083	0.0528764
Oaz2	473.008	0.457909	0.191307	0.0134417	0.0324976
Zfp609	3379.14	0.672599	0.114727	3.00254e-09	2.66709e-08
Trip4	675.462	-0.61895	0.162762	9.89519e-05	0.000438712
Csnk1g1	2665.24	-0.24791	0.104682	0.01682	0.0393228
Snx1	1097.18	1.43738	0.148155	3.59037e-23	8.43541e-22
Herc1	2920.78	0.408557	0.113174	0.000261893	0.00105299
Gm28379	867.644	0.491528	0.18004	0.00496848	0.0139508
Usp3	848.739	-0.286832	0.14372	0.042183	0.0843104
Car12	4128.48	1.95438	0.169751	8.03059e-33	2.94663e-31
Rab8b	1530.76	0.705606	0.155856	3.71917e-06	2.15198e-05
Tpm1	1380.68	0.439067	0.174552	0.00978224	0.0249431
Tln2	1477.33	-0.341619	0.12828	0.00690757	0.0184812
C2cd4b	552.707	4.18088	0.484443	3.45125e-19	6.62028e-18
Ice2	211.054	-1.34267	0.252702	1.58314e-08	1.29733e-07
Rnf111	1841.59	0.767469	0.114993	1.44309e-11	1.63443e-10
Tcf12	4777.27	0.60208	0.192418	0.00122231	0.00414289
Gm27253	260.148	-0.825652	0.22527	0.000124168	0.000538536
Rfx7	1980.85	0.654129	0.235214	0.0034731	0.0102595
Gm27241	380.911	0.501348	0.236668	0.0259845	0.0562768
Nedd4	2141.88	-0.3216	0.107895	0.00260595	0.00799201
Prtg	729.42	-2.04912	0.222949	1.36241e-22	3.09999e-21
Pygo1	453.935	-1.32123	0.251217	2.27959e-08	1.82874e-07
Ccpg1	834.081	-1.1873	0.156491	8.26817e-15	1.20593e-13
Pigb	558.327	-1.33	0.192776	8.62342e-13	1.09355e-11
Rab27a	518.896	-0.799088	0.166867	9.09231e-07	5.79658e-06
Unc13c	353.158	-1.483	0.251402	3.28034e-10	3.27904e-09
Onecut1	878.25	0.958427	0.232401	1.46748e-05	7.73235e-05
Fam214a	978.538	-1.21154	0.165089	5.09054e-14	7.02569e-13
Arpp19	920.826	1.5066	0.235651	1.35796e-11	1.54493e-10
Myo5a	3121.8	0.745988	0.156567	1.1137e-06	6.99128e-06
Gnb5	812.675	1.56688	0.178566	1.20616e-19	2.37378e-18
Gm48677	975.156	1.75464	0.218242	2.30409e-17	3.99956e-16
Mapk6	202.216	3.2452	0.239336	8.11258e-44	4.4382e-42
Lysmd2	98.0145	-0.801759	0.350804	0.0104488	0.0263727
Mlip	2065.3	0.701335	0.172889	3.09546e-05	0.000152686
Gclc	1048.94	1.62813	0.137724	1.68223e-33	6.32569e-32
Elovl5	306.509	-0.97866	0.206798	8.57503e-07	5.4992e-06
Ick	189.677	-0.882981	0.299323	0.00135967	0.00454545
Eef1a1	1476.63	0.419243	0.190474	0.0230743	0.051072
Slc17a5	423.923	-1.50972	0.243711	4.76282e-11	5.15174e-10
Filip1	573.361	-1.18303	0.212001	5.84466e-09	5.03239e-08
Senp6	2679.07	0.410866	0.13206	0.00158452	0.00517944
Myo6	645.221	-0.359818	0.183871	0.0438499	0.087045
Gm46123	838.277	-0.47611	0.154165	0.00161449	0.00526344
Lca5	1054.47	-0.70674	0.135316	1.10347e-07	8.06657e-07
Gm2087	468.593	-0.684832	0.258047	0.00483045	0.0136492
Sh3bgrl2	401.7	-0.443001	0.220051	0.0356335	0.0730606
Ibtk	208.198	-0.68948	0.284663	0.0091433	0.0235402
Me1	162.837	1.38242	0.30887	8.96367e-07	5.72662e-06
Snap91	4743.08	1.54898	0.155761	2.08203e-24	5.18079e-23
Cep162	486.789	-1.22755	0.179668	1.86755e-12	2.29901e-11
Snx14	881.455	0.580807	0.148099	6.37778e-05	0.000293587
Syncrip	1710.83	1.47328	0.157614	9.47763e-22	2.08151e-20
Snhg5	133.126	-0.643222	0.306576	0.0223089	0.049665
Zfp949	435.809	-0.730423	0.206292	0.000234437	0.000955018
Mthfsl	192.973	-0.579876	0.304703	0.0384544	0.0778957
Mthfs	300.178	-0.892522	0.22449	3.14543e-05	0.000154745
Morf4l1	1811.17	0.937698	0.118882	1.35212e-15	2.09938e-14
Plod2	355.157	0.915105	0.264116	0.000221074	0.000905201
Dipk2a	461.499	2.49401	0.332514	3.27837e-17	5.6327e-16
Slc9a9	3732.42	0.645517	0.108729	1.98101e-09	1.80518e-08
Trpc1	1449.48	0.522896	0.149028	0.000346458	0.00135385
Pls1	734.416	-0.897335	0.237695	7.03749e-05	0.00032132
Atr	425.502	-0.603346	0.195254	0.00139093	0.00464277
Gm16794	178.903	-0.571757	0.312283	0.0454798	0.0897865
Xrn1	1642.56	-0.373715	0.153134	0.012748	0.0310784
Tfdp2	703.165	-1.13854	0.149935	8.88635e-15	1.29236e-13
Atp1b3	480.646	0.808664	0.171556	1.29569e-06	8.06358e-06
Rasa2	1807.11	2.04939	0.172307	4.34497e-35	1.76524e-33
Zbtb38	779.991	-1.13182	0.161473	6.88579e-13	8.78343e-12
Pxylp1	264.055	-0.957159	0.250797	5.26498e-05	0.000247474
Slc25a36	1240.52	0.635461	0.281807	0.0154094	0.0365551
Clstn2	27621.3	0.498257	0.10465	1.53267e-06	9.40708e-06
4921534H16Rik	5563.57	0.765622	0.127372	1.06821e-09	1.00544e-08
Faim	638.221	-0.535063	0.188643	0.00342282	0.0101406
Pik3cb	604.215	-0.684462	0.178564	8.02018e-05	0.000362043
Cep70	1286.86	-0.637886	0.308087	0.024013	0.0527763
4930422M22Rik	190.517	-0.743583	0.392677	0.0287959	0.0612625
Dzip1l	297.337	-0.832502	0.227295	0.000123819	0.000537328
Il20rb	112.047	-0.972553	0.452805	0.00909791	0.0234455
Pccb	311.682	-0.813385	0.205044	3.77937e-05	0.000183331
Msl2	600.772	0.601317	0.227885	0.00571192	0.0157522
Ephb1	970.19	0.506294	0.183251	0.00442989	0.0126901
Slco2a1	209.263	-1.47737	0.405614	1.85153e-05	9.55009e-05
Rab6b	3051.6	2.0644	0.167612	2.23155e-37	9.77369e-36
Cdv3	539.736	1.18787	0.231573	6.84243e-08	5.20272e-07
Tmem108	16278.4	0.198993	0.0963267	0.0373165	0.0759461
Acad11	189.737	-1.03916	0.262983	2.51991e-05	0.000126572
Ackr4	286.347	-1.15276	0.240694	4.26653e-07	2.87187e-06
Pik3r4	165.133	-0.965828	0.338381	0.00149967	0.00494131
Wdr82	595.262	0.55854	0.183813	0.00174332	0.0056262
Twf2	219.432	-0.570809	0.236822	0.0112784	0.0280692
Poc1a	100.128	-1.09824	0.371133	0.000753779	0.00270746
Dusp7	140.072	0.552424	0.309761	0.0517413	0.0999602
Abhd14a	61.6955	-1.3144	0.509886	0.000976505	0.00340496
Abhd14b	103.281	-1.73108	0.428095	1.13678e-06	7.12734e-06
Pcbp4	196.39	-0.804169	0.285653	0.00242303	0.00748901
Grm2	198.733	-1.45003	0.295611	8.8102e-08	6.56568e-07
Tex264	314.83	0.462095	0.196707	0.0150767	0.0358556
Rad54l2	1189.63	0.905913	0.123619	1.08122e-13	1.46293e-12
Dcaf1	1488.51	0.900133	0.123719	1.61553e-13	2.14941e-12
Manf	1600.83	0.671305	0.134247	3.74979e-07	2.54362e-06
Dock3	12973.4	1.52269	0.102075	2.32802e-51	1.64088e-49
Nprl2	202.254	-0.625321	0.256071	0.0095942	0.0245302
Rassf1	349.837	0.779088	0.231608	0.000414016	0.00158474
Gnai2	75.7582	-0.826213	0.372433	0.011619	0.0287611
Rbm6	3634.81	0.46165	0.151293	0.00185147	0.00591799
Mon1a	100.379	-0.624019	0.356507	0.0491347	0.0957668
Camkv	2816.93	-0.510601	0.15235	0.000625098	0.00229142
Traip	696.816	0.537397	0.281272	0.0402314	0.0810511
Ip6k1	2538.93	0.389731	0.123924	0.00143698	0.00477333
Gm38134	1091.86	0.416673	0.181096	0.0178916	0.0413496
Bsn	5154.03	1.19413	0.144956	4.38712e-17	7.46994e-16
4930447F24Rik	94.6837	1.56138	0.383705	2.39169e-06	1.42244e-05
Dag1	1142.42	0.912664	0.154445	1.55209e-09	1.43155e-08
Nicn1	195.991	-0.876568	0.244085	0.000149562	0.00063522
Amt	125.205	-0.61689	0.34809	0.0476417	0.0933612
Tcta	143.879	-0.806018	0.311837	0.00471771	0.013383
Rhoa	729.601	0.97099	0.172353	7.0832e-09	6.04045e-08
Usp4	866.166	0.500195	0.138113	0.000230822	0.000942316
Qrich1	1861.02	0.397113	0.170576	0.0169417	0.039534
Ndufaf3	63.846	-1.04468	0.5631	0.0121133	0.0298043
Wdr6	205.406	-1.06685	0.29743	9.808e-05	0.000435101
P4htm	732.053	-1.11681	0.16594	5.03028e-12	5.95538e-11
Arih2	1392.86	1.28633	0.170251	8.0032e-15	1.16841e-13
Prkar2a	1211.72	2.0973	0.193732	6.20086e-30	2.03835e-28
Ccdc51	104.882	-1.01373	0.324175	0.00056383	0.00208601
Map4	3872.67	1.85199	0.135596	2.74604e-44	1.52991e-42
Dhx30	1698.27	-0.444616	0.153025	0.00302125	0.00910038
Cspg5	245.319	-1.18739	0.272347	2.92518e-06	1.71615e-05
Scap	373.525	-0.699985	0.212051	0.00058851	0.00216884
Ptpn23	340.423	0.820094	0.181411	3.20894e-06	1.87176e-05
Kif9	95.8529	-0.836941	0.329521	0.00499991	0.0140286
Setd2	1931.47	0.735315	0.118954	3.84719e-10	3.82046e-09
Lrrfip2	472.989	-0.555059	0.171719	0.000907847	0.00319348
Mlh1	130.385	-0.540544	0.297448	0.0490354	0.0956249
Epm2aip1	340.665	1.03399	0.233205	3.12551e-06	1.8245e-05
Trank1	5811.73	1.05101	0.161583	2.68336e-11	2.96053e-10
Dclk3	302.855	-1.09221	0.299567	7.33682e-05	0.000334081
Stac	86.5052	4.19029	0.426172	5.49406e-24	1.33854e-22
Arpp21	14616.9	1.14771	0.146573	1.36261e-15	2.11351e-14
Pdcd6ip	402.668	0.510169	0.192763	0.00624116	0.0169744
Clasp2	2001.82	-1.30826	0.115959	3.01967e-30	1.01916e-28
Glb1	134.163	-1.52939	0.344855	5.77253e-07	3.82999e-06
Trim71	216.218	0.97808	0.265956	8.6588e-05	0.000387867
Gpd1l	129.777	-0.828783	0.28937	0.00198815	0.00629907
Stt3b	1255.07	1.18474	0.182142	1.94238e-11	2.16115e-10
Tgfbr2	185.28	3.51257	0.250458	4.61865e-46	2.69196e-44
Rbms3	835.294	0.703795	0.288967	0.00860593	0.0223542
Golga4	1249.92	0.603635	0.161217	0.000127427	0.000551722
Ctdspl	1594.45	-0.349025	0.122262	0.00382922	0.0111764
Slc22a14	188.358	-0.818551	0.32245	0.00522112	0.0145609
Myrip	685.041	-0.883042	0.168866	8.03737e-08	6.04159e-07
Eif1b	247.573	-0.47842	0.259382	0.0501736	0.0974159
Entpd3	90.0691	-1.00721	0.361388	0.001638	0.00532324
Gm39456	157.537	-0.845375	0.274276	0.000961934	0.00336238
Ctnnb1	1047.46	0.896262	0.173401	1.08502e-07	7.94319e-07
Trak1	2425.82	1.25536	0.159054	6.24482e-16	9.86799e-15
Cck	222.1	-0.581819	0.30518	0.0380565	0.0772332
Lyzl4	775.099	2.10435	0.162449	4.89608e-41	2.46496e-39
Vipr1	1025.36	1.52407	0.142462	9.13483e-28	2.66723e-26
Sec22c	90.5763	-0.90759	0.352098	0.00382731	0.011173
Nktr	3783.25	0.556827	0.152816	0.0001996	0.000824404
E530011L22Rik	1175.86	0.611824	0.227718	0.00489106	0.0137845
Zfp651	225.035	-1.25339	0.332591	2.80345e-05	0.000139703
Pomgnt2	86.2661	-1.15037	0.365852	0.000358579	0.00139689
9530059O14Rik	5579.05	0.995788	0.0872579	1.45093e-30	4.941e-29
Gm47134	379.723	1.26178	0.246536	5.84726e-08	4.46845e-07
Tcaim	373.496	-1.10479	0.227988	3.6541e-07	2.48315e-06
Gm9856	276.725	-1.19818	0.243688	1.98992e-07	1.40912e-06
Zdhhc3	326.73	0.547436	0.210913	0.00693345	0.01854
Exosc7	452.053	-0.816443	0.197683	1.88129e-05	9.69142e-05
Lars2	362.547	-0.758506	0.204554	0.000117919	0.000513991
Sacm1l	1548.73	0.542593	0.143022	0.000112173	0.000491432
Fyco1	2035.37	-0.423737	0.160687	0.00699319	0.0186773
2010315B03Rik	255.598	-0.718992	0.231434	0.00111355	0.00382559
Ppp2r3d	206.181	1.27954	0.245903	3.52264e-08	2.76591e-07
Ppp1r14c	1139.97	0.299454	0.143919	0.0341476	0.0705197
Mthfd1l	274.081	0.589634	0.231479	0.00753994	0.0199477
Zbtb2	326.458	0.896705	0.21801	1.74524e-05	9.07594e-05
Rmnd1	612.859	-0.562055	0.195376	0.00292286	0.00883915
Gm16153	147.004	-0.98462	0.282436	0.000174848	0.000732958
Armt1	127.951	-1.07105	0.321985	0.000247292	0.00100146
Syne1	15047.1	1.61812	0.113946	5.4306e-47	3.26569e-45
Gm10097	368.91	0.785163	0.239681	0.000559001	0.00206965
Mtrf1l	109.543	-0.701309	0.340607	0.0220002	0.0491147
Rgs17	1822.83	0.647294	0.196953	0.00066847	0.00243334
Nup43	140.92	-0.557408	0.293828	0.0402951	0.0811579
Lats1	770.506	0.872363	0.138996	1.69339e-10	1.74926e-09
Ginm1	243.272	0.613276	0.274025	0.0166379	0.0389872
Ppil4	705.622	0.939265	0.136083	2.22643e-12	2.72091e-11
Tab2	1057.04	0.473846	0.190639	0.0102776	0.0259923
Stxbp5	3926.37	0.420426	0.129476	0.000984733	0.00343061
Gm28905	265.269	-0.661263	0.319174	0.0229999	0.0509487
Grm1	9619.56	-0.392023	0.101163	9.24314e-05	0.000411972
4930567K20Rik	3094.4	0.309835	0.154673	0.0408425	0.0819879
Shprh	914.769	-0.929197	0.159412	2.44116e-09	2.19936e-08
4930432B10Rik	118.183	-1.36523	0.343287	8.18711e-06	4.50663e-05
Epm2a	360.872	-1.22483	0.342688	6.40862e-05	0.000294917
Utrn	230.55	1.73208	0.242108	2.37002e-14	3.35031e-13
Plagl1	213.585	2.7235	0.263526	2.29434e-28	6.9398e-27
Ltv1	154.614	0.536954	0.273772	0.0359301	0.073569
Aig1	1777.81	-0.812676	0.122228	1.59703e-11	1.79669e-10
Hivep2	11489.7	1.32446	0.149124	1.15141e-19	2.26898e-18
Vta1	563.026	0.379114	0.155642	0.0128568	0.0313134
Heca	958.334	2.38263	0.248077	3.7046e-25	9.5965e-24
Reps1	890.009	0.323926	0.14359	0.0216444	0.0484417
Ccdc28a	260.212	-0.98384	0.23465	1.03086e-05	5.58113e-05
Nhsl1	315.52	-1.18741	0.309292	2.63602e-05	0.000131879
Pex7	228.563	-0.491479	0.247919	0.0362711	0.074137
Map3k5	2291.05	1.9114	0.210492	1.02144e-21	2.23685e-20
Map7	1858.27	-0.848484	0.154465	1.9914e-08	1.61205e-07
Gm48249	137.125	-0.750819	0.388331	0.0260911	0.0564431
Pde7b	10438.4	1.42933	0.124343	1.7811e-31	6.26236e-30
Ahi1	20701	0.561789	0.170498	0.00072309	0.00261039
Gm20149	351.585	0.702188	0.35352	0.0258417	0.0560298
Hbs1l	1270.51	0.572041	0.137565	2.35536e-05	0.000119255
4930455C13Rik	1381.53	0.625872	0.185058	0.000489255	0.00183564
Sgk1	1570.28	2.60773	0.215421	3.0527e-37	1.33316e-35
Stx7	271.757	-0.576399	0.244874	0.0130118	0.0316198
Med23	355.045	-0.661075	0.187248	0.000269914	0.00108123
Akap7	643.603	-0.408584	0.180733	0.0200054	0.0453904
L3mbtl3	702.081	0.728747	0.143971	2.51781e-07	1.75586e-06
Gm48893	73.0296	-0.911559	0.418174	0.0101822	0.0257985
Ptprk	6662.28	0.67039	0.110765	9.43971e-10	8.94058e-09
Soga3	2503.71	-0.617115	0.269514	0.0145087	0.0347063
9330159F19Rik	1314.34	-0.625672	0.143104	8.50186e-06	4.6714e-05
Gm46218	519.999	-0.564408	0.168333	0.00058627	0.00216111
Rspo3	387.254	-1.33484	0.225508	5.05541e-10	4.94895e-09
Hint3	170.579	-1.17125	0.328448	7.84932e-05	0.000355177
Ncoa7	1978.03	-0.862423	0.120088	3.44492e-13	4.51204e-12
Hddc2	98.5107	-0.781885	0.332117	0.00917558	0.0236113
Tpd52l1	766.601	-0.387591	0.145184	0.00654707	0.0176546
Rnf217	2604.11	1.93414	0.126004	2.9976e-55	2.40347e-53
Nkain2	91615.4	0.460693	0.192972	0.0136309	0.0328869
Zup1	617.094	-0.403773	0.180349	0.0212535	0.0477291
Nt5dc1	327.653	-0.955249	0.253166	6.27799e-05	0.000289433
Tspyl4	382.251	-0.666589	0.269598	0.00828668	0.0216872
Fam229b	212.25	-1.32325	0.286694	5.82729e-07	3.86322e-06
Fyn	6192.02	1.99916	0.103944	9.94987e-85	1.75326e-82
Gm16364.1	153.597	1.06104	0.36492	0.000984767	0.00343061
Traf3ip2	718.116	-0.375449	0.156417	0.0142081	0.034068
E130307A14Rik	1594.6	-0.417124	0.130999	0.00122892	0.00416251
Rev3l	3953.18	0.963143	0.140795	3.26855e-12	3.91244e-11
Mfsd4b1	69.9593	-1.0453	0.428363	0.00370265	0.0108551
Slc16a10	2719.55	1.48894	0.154181	4.57611e-23	1.06523e-21
Amd1	450.253	0.517617	0.208163	0.00977193	0.0249258
Cdk19	397.37	-0.631809	0.183839	0.000397698	0.00152838
Ddo	126.311	-1.1417	0.303583	4.10902e-05	0.000198243
Fig4	256.753	-1.19513	0.246268	2.76624e-07	1.91764e-06
Ppil6	225.722	-1.54645	0.291382	7.17301e-09	6.11016e-08
Cep57l1	257.617	-1.48842	0.251816	2.98676e-10	2.99745e-09
BC048559	85.0142	-0.901802	0.478706	0.0190982	0.0436589
Sesn1	1170.69	-0.892041	0.129402	2.57858e-12	3.11609e-11
Armc2	174.541	-1.60109	0.321796	3.10963e-08	2.45562e-07
Afg1l	642.836	-0.652984	0.183198	0.00024017	0.000976269
Snx3	1390.77	1.20623	0.147076	5.76039e-17	9.7862e-16
Sec63	2179.54	1.44997	0.147406	9.09076e-24	2.19365e-22
Sobp	6356.01	0.255876	0.0946324	0.00643497	0.0174259
Pdss2	1605.27	-0.381952	0.126036	0.00212246	0.00667497
Bves	348.225	0.384749	0.177513	0.0258865	0.0561047
Hace1	1994.23	-0.495095	0.147384	0.000617548	0.00226484
Ascc3	3945.06	0.925295	0.140241	1.85535e-11	2.07344e-10
Gopc	649.984	0.585107	0.147124	5.04177e-05	0.000238536
Nus1	510.533	0.607979	0.161882	0.000121109	0.000526322
Slc35f1	393.496	-0.653932	0.198593	0.000647818	0.00236669
Cep85l	1154.74	1.04999	0.120652	1.14395e-18	2.15346e-17
Pln	101.592	1.15225	0.32387	8.57621e-05	0.000384395
Mcm9	150.319	-0.962031	0.301122	0.000512503	0.00191292
Asf1a	81.2631	-0.82528	0.368663	0.0110995	0.0276921
Tbc1d32	562.217	-0.977131	0.190187	1.09091e-07	7.98242e-07
Hsf2	980.522	1.71981	0.185654	6.46327e-22	1.43403e-20
Pkib	230.017	-0.981761	0.277014	0.000142219	0.000607607
Gcc2	1030.2	-0.659497	0.152848	1.05665e-05	5.70854e-05
Ranbp2	2040.78	1.17505	0.141775	3.02468e-17	5.22645e-16
Ccdc138	580.302	1.76681	0.161968	2.69319e-29	8.57408e-28
P4ha1	2946.42	1.69586	0.117859	2.4472e-48	1.53879e-46
Mcu	7057.93	1.75769	0.115679	1.09186e-53	8.27302e-52
Micu1	2715.87	1.02564	0.112541	2.96788e-20	6.01273e-19
Anapc16	480.896	-0.56006	0.179392	0.00131776	0.00442288
Ascc1	168.172	-0.714032	0.312924	0.0125924	0.0307634
Spock2	904.715	-0.732989	0.160526	2.97305e-06	1.74087e-05
Psap	804.614	-0.726173	0.229472	0.000905985	0.00318767
Sgpl1	337.785	0.993174	0.209965	8.40362e-07	5.4007e-06
Eif4ebp2	371.631	-0.534854	0.203731	0.00645826	0.0174743
Lrrc20	317.014	-1.13227	0.245881	1.09991e-06	6.91334e-06
Ppa1	395.442	1.0916	0.182873	7.40271e-10	7.11355e-09
Sar1a	179.788	1.0617	0.259732	1.34921e-05	7.16133e-05
H2afy2	89.9633	-0.653574	0.347483	0.0356067	0.0730252
Tspan15	211.253	-1.02978	0.276126	6.26547e-05	0.000289032
Vps26a	236.325	0.475686	0.22415	0.0265091	0.0572005
Ddx21	628.372	0.753371	0.158061	1.09228e-06	6.87677e-06
Ddx50	3013.09	0.604102	0.134784	5.25149e-06	2.97055e-05
Ccar1	2336.02	0.681172	0.212741	0.000855039	0.00302669
Tet1	166.12	-0.988828	0.279561	0.000143552	0.000612442
Slc25a16	261.375	-0.74346	0.219645	0.0004076	0.00156295
Hnrnph3	1773.52	0.341257	0.153208	0.0230107	0.0509652
Herc4	1179.88	0.599859	0.126883	1.62434e-06	9.93353e-06
Sirt1	354.173	0.404739	0.208305	0.0435357	0.0865079
Gm31763	1285.56	1.68905	0.129496	2.87046e-40	1.40319e-38
Reep3	1341.94	1.45735	0.165807	1.66722e-19	3.26423e-18
Jmjd1c	11808.8	1.97898	0.169545	1.03933e-33	3.96725e-32
Zfp365	453.297	1.00017	0.178111	7.41004e-09	6.30144e-08
Arid5b	7143.24	2.98914	0.140844	1.50076e-102	3.72828e-100
Rhobtb1	158.299	3.10278	0.344328	6.15504e-22	1.36965e-20
Ank3	52833.5	1.22488	0.109676	1.38111e-29	4.46256e-28
Ccdc6	1301.07	1.01641	0.132417	6.17479e-15	9.07592e-14
Fam13c	1861.69	-0.405554	0.173295	0.0162844	0.0383308
Phyhipl	2568.97	1.18345	0.129657	1.8181e-20	3.70813e-19
Bicc1	367.895	-0.968366	0.185214	6.84737e-08	5.20387e-07
Ipmk	450.213	0.583903	0.15879	0.000169879	0.000713711
Zwint	2690.2	2.16165	0.151132	2.88341e-49	1.89157e-47
Pcdh15	751.109	0.722921	0.202592	0.000213705	0.000877637
Gm15398	261.133	0.641695	0.268683	0.010809	0.0271237
Rsph14	244.246	-0.487448	0.237153	0.0307226	0.0646896
Gnaz	429.278	-0.512617	0.252801	0.0318189	0.0665448
Rab36	371.725	-0.463822	0.185748	0.0100554	0.0255456
Bcr	1044.3	0.36538	0.156664	0.0171925	0.0400085
Gucd1	138.986	-0.544651	0.296509	0.0467548	0.0919085
Snrpd3	263.027	0.44697	0.240292	0.0502545	0.0975528
Cabin1	2104.11	0.659132	0.128216	1.82524e-07	1.29797e-06
Dip2a	312.363	-1.05264	0.229505	1.46651e-06	9.02292e-06
Pcnt	167.73	-0.913268	0.342007	0.00291916	0.00883151
Mcm3ap	278.535	-0.484976	0.255685	0.0443729	0.0879564
Lss	71.2197	-1.08028	0.397287	0.00160048	0.00522572
Pcbp3	3591.08	2.32508	0.203438	1.58237e-33	5.965e-32
Adarb1	2538.23	0.97645	0.130652	3.17073e-14	4.45312e-13
Pttg1ip	350.31	1.59736	0.194862	1.47692e-17	2.59343e-16
Ube2g2	396.019	0.577304	0.239708	0.0112397	0.0279958
Cfap410	92.7532	-0.930878	0.393064	0.00620222	0.0168862
Pfkl	393.596	-0.803395	0.209888	6.79946e-05	0.00031139
Gatd3a	70.4306	-0.778045	0.386209	0.0206322	0.0466031
Rrp1	718.146	0.943649	0.157712	9.32096e-10	8.83363e-09
Slc1a6	156.962	-0.716359	0.2643	0.00388739	0.0113229
2610008E11Rik	371.323	-0.640164	0.185155	0.00036447	0.00141729
Bsg	743.41	0.589553	0.190239	0.0013737	0.00458828
Hcn2	318.744	-0.682716	0.239217	0.00265917	0.00813754
Rnf126	501.358	0.379956	0.183661	0.0331152	0.068819
Palm	945.151	-1.00035	0.164424	4.46807e-10	4.4139e-09
Ptbp1	286.783	0.980708	0.19634	2.28296e-07	1.60092e-06
Plppr3	107.839	-0.628925	0.345859	0.0424314	0.0846839
R3hdm4	683.518	-0.470527	0.177031	0.00629429	0.0170939
Polr2e	213.345	-1.09871	0.33605	0.000277769	0.00111064
Cbarp	530.716	1.9545	0.163301	3.68264e-35	1.50829e-33
Atp5d	423.183	1.48986	0.223955	2.6234e-12	3.16773e-11
Midn	218.99	4.9564	0.402907	2.98196e-36	1.26225e-34
Pwwp3a	152.431	-1.1884	0.352739	0.000149868	0.000636343
Ndufs7	132.773	-0.787094	0.348025	0.0114399	0.0284056
Dazap1	956.441	0.340434	0.132078	0.00887733	0.0229568
Apc2	289.74	-0.986439	0.298916	0.00033751	0.00132263
Plk5	538.742	-1.50914	0.18026	5.06821e-18	9.19804e-17
Tcf3	312.429	-0.46202	0.219488	0.0280547	0.0599044
Csnk1g2	490.117	0.443194	0.214602	0.0314935	0.0660466
Btbd2	106.699	-0.872223	0.355166	0.00577066	0.015894
Mknk2	149.981	2.04965	0.411869	2.69346e-09	2.41376e-08
Ap3d1	803.791	0.503101	0.164143	0.00169849	0.00549508
Dot1l	4239.81	2.21511	0.176315	3.24556e-39	1.53219e-37
Oaz1	953.466	0.872402	0.220964	3.66736e-05	0.000178411
Lingo3	110.03	1.63614	0.366257	2.96546e-07	2.04732e-06
Sppl2b	265.935	-0.74	0.219192	0.000423069	0.00161695
Lmnb2	144.351	0.488026	0.253694	0.0416306	0.0833822
Gadd45b	513.719	5.252	0.283768	3.68662e-78	5.27048e-76
Gng7	1352.41	-0.50779	0.192065	0.00630854	0.0171233
Slc39a3	159.812	-0.943344	0.301893	0.000676225	0.00245862
Map2k2	1004.68	0.825871	0.134855	4.80609e-10	4.72932e-09
Pias4	214.325	0.512794	0.226277	0.0177134	0.0410128
Atcay	1075.46	0.334992	0.123653	0.00604769	0.0165547
Zfr2	869.505	-0.455065	0.241093	0.046881	0.0920968
Mrpl54	98.8889	0.704751	0.34084	0.0214246	0.0480352
Pip5k1c	947.923	1.35198	0.138554	2.77091e-23	6.54056e-22
Hmg20b	128.087	-0.705112	0.348032	0.0235269	0.0518885
Nfic	207.798	-0.603258	0.251597	0.011159	0.0278223
Tle5	266.192	-0.813993	0.222288	0.000128419	0.00055459
Ankrd24	192.379	-1.11575	0.312596	9.14937e-05	0.000408273
Zfp873	88.1864	-1.05619	0.358496	0.000888816	0.00313673
Zfp938	108.283	-1.17349	0.321898	5.80243e-05	0.000269476
Gm4924	403.126	-0.795591	0.241978	0.000526183	0.00195962
Glt8d2	135.66	-1.53358	0.371109	2.09942e-06	1.26198e-05
Hcfc2	480.812	-0.591829	0.187078	0.0011013	0.00378953
Nfyb	277.241	-0.771017	0.25223	0.00120301	0.00408661
D10Wsu102e	2527.94	1.22993	0.133339	6.58697e-21	1.38445e-19
Aldh1l2	186.247	1.05003	0.23701	3.05817e-06	1.78795e-05
Appl2	302.857	-0.937907	0.237393	3.17956e-05	0.000156236
Nuak1	277.775	-0.573429	0.29133	0.03359	0.0695481
Tcp11l2	121.664	-1.51903	0.348162	8.34016e-07	5.36219e-06
Polr3b	244.397	-0.786752	0.230017	0.000333138	0.00130719
Ric8b	1160.87	0.929103	0.142784	3.38192e-11	3.70301e-10
Tmem263	515.022	2.20696	0.18928	2.15652e-34	8.55493e-33
Mterf2	109.646	-0.681289	0.330326	0.0226669	0.0503436
Cry1	615.364	2.65894	0.169098	3.12515e-59	2.88771e-57
Rtcb	220.877	0.427615	0.215338	0.0385837	0.0781471
Syn3	1844.51	-0.688418	0.197632	0.00030953	0.00122747
Timp3	751.124	-0.800071	0.220479	0.000149508	0.000635167
Hsp90b1	1773.18	0.809962	0.255396	0.00076522	0.00274335
Nt5dc3	4670.62	2.5934	0.0987242	9.29888e-156	5.21908e-153
Gm16268	78.3503	2.65855	0.453029	3.24108e-12	3.88264e-11
Stab2	283.359	1.78077	0.268559	6.84605e-13	8.7401e-12
Nup37	99.1173	-0.786238	0.328639	0.00824297	0.0215927
Washc3	114.653	-1.06568	0.327522	0.000321743	0.00126806
Chpt1	523.721	-0.711121	0.221469	0.000791928	0.00282912
Sycp3	257.795	-1.07868	0.22203	3.66321e-07	2.48823e-06
Ano4	353.997	0.775847	0.210361	0.000123872	0.000537406
Scyl2	386.035	0.664525	0.20191	0.000641897	0.00234902
1500026H17Rik	74.2883	-1.03843	0.391087	0.00216877	0.00680306
Uhrf1bp1l	1047.81	1.19345	0.140362	4.66253e-18	8.49231e-17
Anks1b	38072	0.678986	0.113011	1.22736e-09	1.14741e-08
Gm47591	1092.79	0.468359	0.22153	0.0272469	0.0585272
Apaf1	215.932	-0.65641	0.26059	0.00741107	0.0196615
Ikbip	119.611	-0.911384	0.305741	0.00115782	0.00395171
Slc25a3	2935.74	2.29337	0.369709	6.23227e-13	7.99693e-12
Tmpo	118.413	-0.88268	0.320655	0.00247431	0.00762573
Cdk17	4920.98	0.998265	0.119886	3.25265e-17	5.59486e-16
Elk3	908.949	0.745025	0.186834	3.87939e-05	0.000187942
Metap2	1489.34	0.759605	0.148966	1.97599e-07	1.39991e-06
Vezt	1163.23	0.479174	0.140265	0.000509871	0.00190435
Nr2c1	277.928	-1.16404	0.224836	5.67511e-08	4.34859e-07
Tmcc3	2098.28	1.44585	0.134349	6.20933e-28	1.84141e-26
Cep83os	372.211	-0.650949	0.211134	0.00133482	0.00447493
Cep83	966.906	0.759725	0.169228	4.10051e-06	2.35733e-05
Plxnc1	648.237	0.503453	0.205465	0.0109763	0.0274616
Mrpl42	169.868	-1.24996	0.277466	1.24777e-06	7.791e-06
Ube2n	731.746	0.926834	0.196495	1.02925e-06	6.50971e-06
Nudt4	142.518	1.01814	0.275219	7.24213e-05	0.000330166
Eea1	1386.53	1.5532	0.110714	8.3222e-46	4.79523e-44
Atp2b1	16154.6	1.35818	0.106413	4.27866e-38	1.924e-36
Kitl	2683.95	1.72465	0.243847	4.44685e-14	6.17102e-13
Cep290	590.42	-0.846701	0.336187	0.00518384	0.0144697
4930430F08Rik	120.933	-0.789673	0.396403	0.0210614	0.047382
Mgat4c	714.354	2.08758	0.260034	2.72435e-18	5.01638e-17
Slc6a15	761.086	-1.59304	0.243824	3.65395e-12	4.35999e-11
Tmtc2	1535.96	3.39047	0.159176	4.02208e-102	9.83074e-100
Ccdc59	493.063	0.636355	0.179282	0.000259834	0.00104693
Ppfia2	34716.5	0.517289	0.159064	0.000883519	0.00312022
4930532I03Rik	3702.4	0.976585	0.150049	3.05594e-11	3.35578e-10
Lin7a	1763.86	1.977	0.139895	1.45129e-47	8.9767e-46
Ppp1r12a	5084.17	1.52296	0.131159	3.21474e-32	1.16268e-30
Syt1	37763.2	0.450091	0.143612	0.00141763	0.00471423
Osbpl8	2972.17	1.82702	0.169139	5.87161e-29	1.83193e-27
Nap1l1	704.051	0.610244	0.164224	0.000141354	0.000604424
Krr1	248.083	0.679085	0.263793	0.00612305	0.0167157
Trhde	1438.41	1.90089	0.173415	6.12693e-30	2.01842e-28
4930473D10Rik	798.815	2.87506	0.232214	3.14915e-38	1.4203e-36
Gm15723	109.671	2.26294	0.37575	2.25802e-12	2.75286e-11
Tbc1d15	317.821	-0.546479	0.254562	0.0229206	0.0508045
Tmem19	221.008	-0.719135	0.237569	0.00144774	0.00479438
Thap2	345.284	-0.738366	0.217391	0.000394019	0.00151701
Zfc3h1	2037.29	1.47381	0.132719	1.28358e-29	4.15627e-28
Ptprr	1151.04	-0.81363	0.141594	4.89107e-09	4.24024e-08
Kcnmb4	1676.37	1.43878	0.128361	4.53255e-30	1.51961e-28
Kcnmb4os2	221.865	1.28959	0.320677	9.0331e-06	4.93111e-05
Rab3ip	1394.85	0.646558	0.133192	8.16988e-07	5.25717e-06
Best3	149.377	-0.563498	0.264632	0.0233698	0.0516022
Cct2	303.79	0.729424	0.194517	0.000104719	0.000461982
Cpsf6	2941.61	0.60101	0.193366	0.0013131	0.00440921
Rap1b	719.607	1.84133	0.14895	6.77179e-37	2.91533e-35
Cand1	407.955	0.669396	0.191269	0.000299265	0.00119062
Grip1	3022.18	0.23353	0.101046	0.0197294	0.0448918
Grip1os2	181.712	0.894292	0.293138	0.000962079	0.00336238
Msrb3	139.413	0.559617	0.259727	0.0220916	0.0492753
Lemd3	671.41	0.661212	0.152778	9.93234e-06	5.38867e-05
Tbc1d30	268.877	-0.95101	0.261856	0.000109678	0.00048148
Gns	513.695	-0.525206	0.180721	0.00277978	0.00845881
Tbk1	1321.83	0.825173	0.173496	1.02294e-06	6.47522e-06
Xpot	325.336	-0.540378	0.216785	0.00935369	0.0240003
Ppm1h	11916.9	2.41874	0.100817	8.39932e-131	2.96008e-128
Mon2	1514.77	0.736298	0.157603	1.78053e-06	1.08406e-05
Usp15	2780.59	0.877665	0.109317	4.82243e-16	7.70877e-15
Tafa2	24140.7	0.605417	0.139019	9.42584e-06	5.13072e-05
Slc16a7	2153.66	-0.662145	0.116973	1.00569e-08	8.42931e-08
Ctdsp2	586.499	0.36411	0.171695	0.0295651	0.0626265
Cdk4	241.927	0.775453	0.220894	0.000243865	0.000989167
Tspan31	193.979	1.79404	0.291128	1.32068e-11	1.50365e-10
Agap2	1644.97	1.44981	0.165395	2.11686e-19	4.11796e-18
Arhgef25	2563.59	-0.54304	0.124894	1.04346e-05	5.64331e-05
Kif5a	463.626	-0.995344	0.295817	0.000263467	0.0010582
Ddit3	82.517	1.07811	0.387615	0.00135295	0.00452698
Nab2	401.434	1.57488	0.245271	8.34658e-12	9.6997e-11
Naca	489.573	0.400701	0.168028	0.0145159	0.0347181
Ptges3	512.893	0.78841	0.200997	4.74076e-05	0.000225138
Atp5b	806.671	0.654919	0.256458	0.00674051	0.0181207
Rbms2	108.296	1.55821	0.333379	1.67308e-07	1.19424e-06
Gls2	226.839	0.673259	0.208417	0.000784102	0.00280441
Stat2	286.144	-1.02732	0.215185	6.27878e-07	4.1405e-06
Cnpy2	78.1804	-1.32874	0.4376	0.000262369	0.00105463
Cs	977.687	1.38594	0.130087	2.44969e-27	7.03078e-26
Nabp2	230.913	-0.695274	0.240087	0.00228775	0.00712173
Rnf41	320.166	0.395644	0.191132	0.0325736	0.0678516
Myl6	519.295	1.04345	0.200237	6.38888e-08	4.87498e-07
Pa2g4	365.209	0.837793	0.192086	6.49395e-06	3.62065e-05
Ikzf4	341.458	-0.773285	0.205445	9.23457e-05	0.000411711
Dgka	124.924	-0.843189	0.324654	0.00421212	0.0121536
Mmp19	79.652	-0.808117	0.37892	0.0147969	0.0353094
Vmn2r87	174.361	-0.752457	0.261207	0.00218119	0.00683087
Sfi1	734.975	-0.563764	0.174213	0.000887295	0.00313282
Drg1	2432.12	0.445618	0.130072	0.000507365	0.00189608
Eif4enif1	568.897	0.406283	0.168439	0.0134147	0.0324427
Patz1	197.017	-1.20788	0.278146	2.97287e-06	1.74087e-05
Gm12592	287.19	-0.747696	0.248186	0.00144675	0.00479372
Pik3ip1	159.694	-1.58376	0.304833	1.08931e-08	9.07004e-08
Limk2	675.716	-1.02569	0.159973	5.22618e-11	5.62882e-10
Rnf185	531.029	0.572599	0.160383	0.000259991	0.00104713
Selenom	277.253	-0.933544	0.350521	0.00283163	0.00860104
Morc2a	675.811	0.774652	0.164097	1.32312e-06	8.21405e-06
Mtfp1	105.734	-0.94433	0.382727	0.00466109	0.0132472
Rnf215	153.57	-0.535253	0.293122	0.0484923	0.0947708
Tbc1d10a	206.921	1.64354	0.283733	2.89893e-10	2.91897e-09
Mtmr3	1995.95	0.668499	0.120235	1.78418e-08	1.45051e-07
Ascc2	630.219	-0.351072	0.178219	0.0428482	0.0853248
Zmat5	105.406	-1.23063	0.339422	5.19877e-05	0.00024497
Nipsnap1	403.086	-0.884105	0.184856	8.08047e-07	5.20791e-06
Ap1b1	409.517	-0.709695	0.206823	0.000363007	0.00141233
Gas2l1	424.788	-0.931848	0.230659	2.22034e-05	0.000112985
Rasl10a	717.186	-1.72812	0.23103	2.17331e-15	3.32335e-14
Ewsr1	4185.42	0.542241	0.202756	0.00554538	0.0153488
Znrf3	1986.35	0.549124	0.193287	0.00331981	0.00987794
Xbp1	403.538	0.598244	0.298445	0.0297983	0.0630525
Mrps24	124.924	-0.780575	0.315786	0.00676315	0.0181685
Dbnl	253.662	-0.723178	0.248538	0.00209403	0.00659181
Nudcd3	1927.36	0.429025	0.138634	0.00164995	0.00535404
Tmed4	226.285	-0.515459	0.275344	0.0451024	0.0891744
Ogdh	1508.06	0.788602	0.140071	1.0039e-08	8.41895e-08
Ppia	955.175	0.500201	0.252457	0.0359824	0.0736562
H2afv	104.684	-1.18502	0.343701	0.000115068	0.000502953
Purb	937.799	0.88076	0.269815	0.000484483	0.00182225
Ccm2	336.326	0.365972	0.193475	0.0506386	0.09813
Adcy1	3083.03	0.298646	0.109623	0.00591143	0.0162325
Tns3	376.413	-1.3681	0.232499	5.56522e-10	5.42698e-09
Hus1	71.9741	-1.3632	0.455271	0.000258273	0.00104092
Upp1	89.2625	-1.6243	0.400579	1.86526e-06	1.13246e-05
Vstm2a	879.529	-0.87874	0.139552	1.4658e-10	1.51934e-09
Cnrip1	2058.43	0.49207	0.165178	0.00227892	0.00709568
Ppp3r1	810.395	0.730779	0.177747	2.34353e-05	0.000118696
Pno1	260.191	2.38659	0.252906	1.87004e-24	4.68408e-23
Spred2	10512.3	2.99973	0.123418	4.99316e-133	1.84552e-130
Actr2	1644.21	0.795899	0.158003	2.58228e-07	1.79669e-06
Rab1a	566.36	0.897985	0.20111	3.61112e-06	2.09185e-05
Sertad2	2782.02	2.87071	0.174822	1.31586e-63	1.33829e-61
Aftph	1627.39	1.02333	0.144773	5.76378e-13	7.42723e-12
Peli1	2770.54	1.45889	0.200077	3.24251e-14	4.54972e-13
Ugp2	215.433	0.494269	0.238897	0.0295125	0.0625325
B3gnt2	539.275	0.613994	0.17165	0.000240938	0.000979129
Commd1	340.807	-0.583986	0.204928	0.00309595	0.00929029
Cct4	297.671	0.416695	0.21413	0.042749	0.0851831
Usp34	6395.46	1.00587	0.144325	1.21319e-12	1.51814e-11
Pex13	737.831	0.754782	0.222151	0.000382052	0.00147581
Rel	139.456	2.66656	0.415411	8.95772e-14	1.22186e-12
A830031A19Rik	113.747	-1.49127	0.334163	6.05465e-07	4.00315e-06
Bcl11a	1514.8	-1.44512	0.16078	2.92965e-20	5.94323e-19
Gm12064	426.322	-1.5906	0.257005	3.40888e-11	3.72983e-10
Fancl	299.711	-1.23155	0.222413	6.51564e-09	5.57842e-08
Ccdc85a	7288.92	-1.45903	0.134143	1.69332e-28	5.18395e-27
Pnpt1	649.312	-0.596238	0.18608	0.000952673	0.00333722
Cfap36	801.549	-0.361706	0.144071	0.0105809	0.0266394
Mtif2	1337.06	-0.715347	0.178545	3.74833e-05	0.000182058
Rtn4	3084.98	0.650069	0.200886	0.000794638	0.00283473
Eml6	6806.73	-0.66045	0.106459	3.69523e-10	3.67921e-09
Gm29237	532.957	0.727005	0.217308	0.000481914	0.00181439
Psme4	3607.35	1.43264	0.121145	3.62294e-33	1.34564e-31
Asb3	1373.59	-0.563174	0.136048	2.58201e-05	0.000129391
Erlec1	615.143	-0.483976	0.210759	0.0169289	0.0395164
Chac2	437.635	-0.579409	0.2814	0.0270221	0.0581125
Bod1	115.811	1.06747	0.318831	0.000231672	0.000944769
Cpeb4	2264.13	0.747161	0.24599	0.00133621	0.00447689
Nsg2	1422.5	-1.08626	0.143314	1.11836e-14	1.61406e-13
Nprl3	608.602	-0.805324	0.167869	8.62443e-07	5.5262e-06
Sh3pxd2b	237.071	2.11928	0.229326	5.15817e-23	1.19521e-21
Ubtd2	1013.61	1.84054	0.158477	5.63755e-33	2.07863e-31
Stk10	1415.17	2.1449	0.139709	5.26651e-56	4.33743e-54
Fbxw11	3023.81	1.19101	0.122944	8.72123e-23	1.99942e-21
Npm1	539.966	0.730111	0.186155	5.21422e-05	0.000245468
Ranbp17	1059.54	-0.830139	0.15899	9.20427e-08	6.80398e-07
Kcnip1	114.695	0.853115	0.474469	0.0258482	0.0560298
Slit3	36403.8	0.448503	0.119216	0.000139558	0.000597758
Pank3	265.888	0.548126	0.219991	0.00929411	0.0238715
Wwc1	841.021	-1.2357	0.203488	2.69142e-10	2.71543e-09
Tenm2	82301.9	0.320809	0.1187	0.00622367	0.0169354
Nudcd2	196.501	-0.560099	0.264893	0.0243414	0.0533202
Ccng1	100.278	-0.642965	0.37633	0.0514303	0.0994608
A230004M16Rik	2437.87	0.579622	0.121544	1.35679e-06	8.40245e-06
Gabrg2	2739.11	0.361952	0.154917	0.0170475	0.0397443
Gabra1	2076.9	1.53921	0.221782	2.92525e-13	3.84468e-12
Gabrb2	10954.1	1.35449	0.16922	1.88169e-16	3.09611e-15
Ccnjl	1310.04	-1.50953	0.155274	2.24164e-23	5.31608e-22
Pwwp2a	1412.83	0.445059	0.137091	0.000966451	0.00337534
Ttc1	391.622	0.338016	0.177944	0.0508573	0.0984533
Ublcp1	150.15	-0.801171	0.327794	0.00697904	0.0186428
Clint1	1613.89	0.582684	0.122359	1.39799e-06	8.62587e-06
Adam19	275.742	2.01657	0.278433	1.99118e-15	3.06028e-14
Cyfip2	3286.64	0.850456	0.127035	1.09903e-11	1.26363e-10
Fndc9	3091.02	0.932054	0.256028	0.000110605	0.000484844
Med7	189.561	1.29538	0.253415	5.42955e-08	4.17238e-07
Sgcd	2848.18	0.421048	0.136829	0.0017615	0.0056771
Trim41	686.226	0.706779	0.146607	8.91461e-07	5.69768e-06
Zfp62	489.626	0.369607	0.187327	0.0419012	0.0838246
Rnf130	1568.13	0.410378	0.110091	0.000165192	0.000696332
Tbc1d9b	508.974	-0.948837	0.206359	1.74723e-06	1.06464e-05
Mrnip	163.333	-1.12145	0.312443	8.3596e-05	0.000375241
Mgat4b	344.736	-1.03571	0.200422	8.19786e-08	6.14698e-07
Gm26542	599.759	0.469113	0.15299	0.00174948	0.00564316
Canx	1324.65	0.572195	0.126905	4.80272e-06	2.73097e-05
Hnrnph1	2287.58	0.751337	0.137385	2.66684e-08	2.11921e-07
Rufy1	430.663	-1.07189	0.244519	3.58732e-06	2.07886e-05
Zfp2	220.196	-1.11124	0.338152	0.000252977	0.00102121
Clk4	2420.18	1.04644	0.177874	1.38458e-09	1.28566e-08
Phykpl	628.508	0.801013	0.202855	4.16421e-05	0.000200783
Hnrnpab	289.424	1.07042	0.382093	0.00130803	0.00439314
Sec24a	998.391	0.329327	0.15357	0.028612	0.060974
Sar1b	595.238	-0.580615	0.193493	0.00192208	0.00611274
Jade2	109.208	-0.815383	0.350072	0.00909536	0.0234446
Cdkl3	327.775	-1.02383	0.200178	1.11467e-07	8.14449e-07
Ppp2ca	1093.51	1.38753	0.132009	1.12137e-26	3.12375e-25
Skp1a	270.098	0.450001	0.200666	0.0201564	0.0456713
Vdac1	1294.57	1.10182	0.143701	5.46629e-15	8.08157e-14
Hspa4	2411.52	1.17636	0.116736	1.85607e-24	4.65677e-23
Aff4	3192.13	1.00281	0.164083	3.74176e-10	3.7182e-09
Rad50	411.541	-1.13282	0.240845	6.8451e-07	4.48274e-06
Irf1	154.756	-1.29293	0.296237	2.04997e-06	1.23471e-05
Gm12216	1118.09	-1.18136	0.181005	1.69083e-11	1.89659e-10
Slc22a4	98.4422	-1.57165	0.384561	2.11672e-06	1.27037e-05
Acsl6	1071.11	1.06995	0.207644	8.19618e-08	6.14698e-07
Gm12224	416.958	1.51659	0.245303	4.99157e-11	5.37996e-10
Fnip1	1748.25	0.983916	0.19731	2.36658e-07	1.65573e-06
Rapgef6	7871.42	1.92276	0.144603	2.19774e-42	1.14843e-40
Cdc42se2	2959.93	0.419373	0.106621	7.11762e-05	0.000324783
Gm12227	715.596	0.573019	0.252624	0.0163249	0.0383962
Tnip1	102.746	-0.764773	0.372897	0.019639	0.0447097
Anxa6	449.808	-1.24562	0.21335	1.08603e-09	1.02095e-08
Atox1	92.0489	-1.36938	0.382044	3.62068e-05	0.000176424
G3bp1	729.12	0.580875	0.162617	0.000255691	0.00103134
Fam114a2	421.03	-0.739848	0.181054	2.57366e-05	0.000129015
Mfap3	831.461	-0.831519	0.206718	2.89991e-05	0.000143894
Sap30l	97.3935	-1.00962	0.347752	0.00115324	0.00393874
Larp1	2398.23	0.856599	0.131795	4.04981e-11	4.40566e-10
Cnot8	266.183	-0.461674	0.212241	0.0236088	0.0520313
Mrpl22	88.8408	-0.76716	0.374346	0.0196023	0.0446428
Zfp692	961.438	-0.646851	0.166754	7.00462e-05	0.000320012
Sh3bp5l	135.172	-0.742842	0.275984	0.0039233	0.011418
Gm12258	243.992	-0.880402	0.233669	7.49546e-05	0.00034069
Hist3h2ba	140.117	-0.870238	0.520907	0.0300342	0.063473
Hist3h2a	78.1966	-0.871583	0.551086	0.0337838	0.069835
Trim17	150.925	-0.924717	0.313797	0.00124924	0.00422378
2310058D17Rik	176.3	-0.955308	0.275228	0.000197825	0.000817966
Mrpl55	87.1707	-1.12042	0.403772	0.0012042	0.00408973
2310033P09Rik	358.91	1.02652	0.234047	3.9582e-06	2.28157e-05
Arf1	495.32	1.36354	0.181846	9.7097e-15	1.40805e-13
Jmjd4	99.9932	0.633975	0.305106	0.0237545	0.0523221
Mprip	4466.86	0.821429	0.144114	6.34172e-09	5.43873e-08
1700007J10Rik	684.505	0.812458	0.167681	6.70818e-07	4.40068e-06
Gm12264	142.661	0.659607	0.314221	0.0216385	0.0484372
Flcn	221.698	0.866748	0.234133	9.96665e-05	0.000441296
Gm16062	95.461	1.63368	0.34975	1.16868e-07	8.50225e-07
Nt5m	334.555	-0.514007	0.193232	0.00597435	0.0163924
Rasd1	186.32	4.68715	0.443712	2.10429e-27	6.05094e-26
Rai1	2328.39	1.13504	0.184713	2.24522e-10	2.27891e-09
Drc3	299.261	1.3186	0.218928	2.83748e-10	2.86089e-09
Gid4	299.412	-0.942236	0.244311	4.627e-05	0.000220219
Drg2	209.361	0.423339	0.222406	0.0467737	0.0919336
Alkbh5	278.377	1.06529	0.355582	0.000742982	0.00267184
Llgl1	189.511	-0.499775	0.245119	0.0314856	0.0660392
Flii	103.338	-1.0259	0.370115	0.00162389	0.00528758
Dhrs7b	173.995	-0.806267	0.253649	0.000751749	0.00270145
Tmem11	182.23	0.804278	0.253835	0.000780942	0.00279443
Map2k3	155.037	0.678062	0.246744	0.00369886	0.0108461
Aldh3a2	103.466	-1.59203	0.364435	5.75088e-07	3.8173e-06
Epn2	2015.8	-0.429803	0.163135	0.00700402	0.0187029
Prpsap2	169.817	-0.49545	0.263271	0.0452773	0.0894205
Ulk2	1249.32	-0.933325	0.147168	9.91737e-11	1.04294e-09
Akap10	1189.51	-0.347989	0.135157	0.00890282	0.0230149
Ttc19	3602.16	0.977981	0.0929183	2.72112e-26	7.38993e-25
Ncor1	4459.45	0.298426	0.115766	0.00911278	0.0234776
Pigl	188.688	-0.645255	0.275959	0.0122595	0.0301102
Cenpv	1280.06	-0.880149	0.142338	3.01449e-10	3.02327e-09
Zfp286	204.691	-0.815798	0.242571	0.000388684	0.00149914
2810001G20Rik	72.4941	-0.789752	0.389562	0.0195289	0.0445226
Map2k4	3773.07	0.472432	0.133608	0.000328723	0.00129221
Gm12296	4029.59	0.294092	0.141478	0.0344306	0.0710216
Gas7	2235.41	-0.666717	0.189141	0.000273392	0.00109458
Myh10	1445.09	1.47096	0.137424	1.06029e-27	3.08994e-26
Ndel1	1216.45	2.22228	0.134079	8.95968e-65	9.56162e-63
Ctc1	104.969	-1.07115	0.374796	0.00110749	0.00380825
Vamp2	468.091	0.803956	0.204884	4.58914e-05	0.000218649
Per1	766.039	3.13499	0.192911	1.481e-61	1.44794e-59
Aloxe3	368.49	2.08405	0.239847	1.00771e-20	2.0805e-19
Chd3	2867.78	0.52725	0.140551	0.000135115	0.000580366
Kdm6b	1672.5	3.39394	0.217552	2.10524e-56	1.74332e-54
Kdm6bos	369.777	2.89139	0.343038	3.47325e-20	6.98058e-19
Efnb3	463.785	-0.892521	0.289318	0.000864177	0.0030569
Wrap53	133.018	-0.67296	0.347679	0.0305466	0.0643636
Trp53	130.057	-0.905553	0.342551	0.00320661	0.00958629
Sat2	191.47	-1.11282	0.337138	0.00023962	0.000974298
Mpdu1	102.312	-0.965182	0.349621	0.00197904	0.00627415
Eif4a1	1196.53	1.33	0.168748	5.46249e-16	8.677e-15
Senp3	522.745	0.680278	0.171392	4.61199e-05	0.000219642
Polr2a	525.888	-0.427953	0.220374	0.0426701	0.0850708
Zbtb4	232.579	-0.613413	0.255217	0.0108291	0.0271605
Nlgn2	899.474	1.13025	0.159944	4.59208e-13	5.95282e-12
Neurl4	357.468	-0.477204	0.256907	0.0488374	0.0953312
Gps2	995.454	-0.422848	0.169073	0.0103392	0.0261264
Eif5a	324.239	1.59457	0.279629	6.27783e-10	6.09054e-09
Elp5	300.235	0.769167	0.253258	0.00128728	0.00433788
Phf23	123.655	1.10149	0.317832	0.000139036	0.000595932
Dlg4	3034.85	1.01174	0.171977	1.4936e-09	1.38096e-08
Slc16a11	852.532	-0.457245	0.234445	0.0405955	0.0816435
Rnasek	147.129	-0.734705	0.354508	0.0199582	0.0453103
Arrb2	465.018	-0.411672	0.191011	0.0260632	0.0563989
Psmb6	125.969	0.576574	0.283866	0.0289573	0.0615627
Mink1	2943.11	0.494237	0.15488	0.00111825	0.0038374
Slc25a11	154.635	-0.625009	0.295335	0.0220135	0.0491372
Rnf167	215.877	-0.670273	0.236085	0.00283766	0.00861589
Camta2	762.241	-0.500829	0.160398	0.0014043	0.00468121
Kif1c	443.805	-0.421086	0.204758	0.0328656	0.0683846
Zfp3	109.726	-1.12719	0.356565	0.000365192	0.00141973
Rabep1	3736.75	0.981377	0.111913	7.31206e-19	1.3903e-17
Gm19967	112.665	0.88546	0.29323	0.00108398	0.00373753
6330403K07Rik	153.129	-1.20837	0.38018	0.00026491	0.00106343
Wscd1	224.473	-1.08806	0.265612	1.21559e-05	6.51149e-05
Mybbp1a	284.123	0.570418	0.294208	0.0360471	0.0737787
Spns2	1695.65	1.07225	0.11949	9.66808e-20	1.91267e-18
Ube2g1	5031.99	2.23557	0.245606	8.93993e-23	2.04646e-21
Camkk1	2168.55	1.08608	0.173957	1.35462e-10	1.41085e-09
Ncbp3	546.193	0.602549	0.175767	0.000426208	0.00162689
P2rx5	112.284	-0.728054	0.309043	0.0101598	0.0257677
Ctns	157.311	-0.731723	0.311357	0.0102404	0.0259114
Rap1gap2	1730.37	-0.830231	0.163904	2.10649e-07	1.48229e-06
Ccdc92b	222.176	-0.548885	0.236384	0.0146661	0.0350332
Pafah1b1	4407.22	0.942973	0.179765	6.56729e-08	5.00607e-07
Mettl16	786.519	-0.292187	0.147925	0.0441164	0.087471
Srr	1333.67	-0.262782	0.133231	0.045199	0.0892903
Smg6	4427.7	0.389575	0.0916289	1.84678e-05	9.52881e-05
1700016P03Rik	4154.27	6.2519	0.187617	2.32903e-246	4.41177e-243
Ovca2	93.0924	1.20692	0.444873	0.00105376	0.00364166
Rtn4rl1	10938.6	3.50416	0.161379	8.37089e-106	2.15004e-103
Rpa1	859.465	2.39294	0.166195	1.77627e-50	1.19634e-48
Smyd4	521.865	1.17208	0.175263	5.86861e-12	6.90473e-11
Mir22hg	688.969	3.62327	0.293787	3.02042e-36	1.27497e-34
Slc43a2	407.599	-1.29418	0.261828	1.29881e-07	9.40382e-07
Pitpna	2587.53	1.42825	0.140129	2.70565e-25	7.04491e-24
Inpp5k	516.775	0.888307	0.190189	1.38782e-06	8.57359e-06
Crk	771.471	0.810344	0.146716	1.7888e-08	1.45348e-07
Ywhae	1556.35	0.70757	0.192419	0.000144005	0.000613681
Gm12339	198.085	-0.791003	0.344803	0.010472	0.0264224
Rph3al	205.702	-1.05389	0.320165	0.000292066	0.00116411
Vps53	579.956	-0.679282	0.183998	0.000141773	0.000605872
Glod4	489.208	-1.12184	0.181198	1.73198e-10	1.78426e-09
Fam57a	419.335	-1.06404	0.187842	4.84424e-09	4.20204e-08
Abr	18366.4	2.19414	0.117103	2.51701e-81	3.97321e-79
Cpd	1734.35	1.37229	0.158113	5.9608e-19	1.1348e-17
Blmh	976.4	1.32338	0.132671	3.48667e-24	8.57745e-23
Ssh2	8133.96	1.89711	0.180046	6.24887e-28	1.84952e-26
Ankrd13b	531.931	0.829445	0.169226	4.91076e-07	3.27975e-06
Git1	259.976	1.03174	0.233075	3.24734e-06	1.8927e-05
Taok1	2376.24	0.714751	0.181419	4.95894e-05	0.00023469
Nufip2	1422.91	0.656151	0.150721	8.90717e-06	4.86938e-05
Myo18a	2087.3	0.370052	0.174562	0.0294817	0.0624935
Sez6	354.741	2.08114	0.24628	8.23284e-20	1.63728e-18
Phf12	1179.96	0.632547	0.128751	6.17813e-07	4.07945e-06
Flot2	246.212	-1.11998	0.301035	5.11142e-05	0.000241454
Rpl23a	368.717	1.14576	0.226235	1.07845e-07	7.90587e-07
Rab34	619.519	-0.707737	0.185349	8.23035e-05	0.000370097
Proca1	285.767	0.829108	0.21567	6.07667e-05	0.000281178
Supt6	1724.37	0.860509	0.16274	6.09795e-08	4.65533e-07
Rskr	414.395	-0.672354	0.234916	0.00263435	0.00807078
Sarm1	96.0772	-1.07569	0.332711	0.000335395	0.00131468
Tmem199	216.423	-0.73782	0.274729	0.0040282	0.0116852
Poldip2	144.852	-0.875503	0.356384	0.00571337	0.0157533
Tnfaip1	103.251	-0.65171	0.320763	0.0256441	0.0556509
Nlk	2994.89	1.07278	0.190543	5.79492e-09	4.99524e-08
Ksr1	1775.6	-1.46838	0.221775	3.53839e-12	4.22543e-11
Wsb1	1376.15	1.43162	0.187704	2.85211e-15	4.32208e-14
Nf1	4475.93	1.73722	0.14471	1.04275e-34	4.15838e-33
Utp6	171.701	-0.645181	0.292466	0.0171411	0.0398949
Suz12	1107.85	0.722635	0.166334	8.4548e-06	4.6506e-05
Crlf3	415.721	-1.22837	0.202585	2.90818e-10	2.92633e-09
Atad5	221.121	-0.821278	0.276655	0.00145627	0.00481525
Rhot1	1215.74	0.596351	0.121764	6.97529e-07	4.55226e-06
Rhbdl3	903.935	0.948961	0.156053	5.04684e-10	4.94695e-09
5730455P16Rik	204.671	-1.44314	0.259463	2.7453e-09	2.45586e-08
Psmd11	1342.36	0.841694	0.153724	2.22585e-08	1.78752e-07
Myo1d	1260.5	1.0541	0.122747	3.1046e-18	5.70268e-17
Asic2	9829.41	0.385976	0.125954	0.00189067	0.00602423
Fndc8	91.4449	-0.673038	0.367761	0.0381084	0.0773188
Nle1	217.643	-0.493746	0.257787	0.0421257	0.084218
Ap2b1	6060.04	2.91138	0.156034	1.44088e-80	2.18351e-78
Rasl10b	105.835	-0.653639	0.363728	0.0423264	0.0845302
Taf15	2288.29	0.963632	0.148137	3.20763e-11	3.51725e-10
Heatr6	415.419	-0.68778	0.205575	0.000511527	0.00190975
Synrg	856.388	-1.01144	0.157664	5.26427e-11	5.66179e-10
Tada2a	581.189	-0.751447	0.173796	8.89266e-06	4.8632e-05
Acaca	1265.17	-0.532016	0.121808	9.65038e-06	5.24164e-05
Gm11437	176.201	-0.557263	0.297896	0.0426894	0.0850868
Aatf	671.236	-0.704769	0.168468	1.78034e-05	9.2363e-05
Ggnbp2	2335.93	1.07143	0.14499	4.89781e-14	6.76585e-13
Usp32	3770.16	1.32761	0.150469	1.92399e-19	3.76209e-18
Appbp2	779.947	0.411819	0.151073	0.00542372	0.0150616
Ppm1d	851.329	1.40331	0.135582	5.75417e-26	1.54061e-24
Bcas3	3190.25	0.287695	0.129517	0.0242164	0.0531002
Bcas3os1	502.878	0.479814	0.19469	0.0108287	0.0271605
Brip1os	2274.05	1.36781	0.149431	8.43357e-21	1.75072e-19
Ints2	280.072	-0.720312	0.229971	0.00102019	0.00354422
Med13	3948.69	2.21894	0.226573	1.27828e-25	3.36888e-24
Rnft1	1232.2	1.66313	0.160634	1.84354e-26	5.07944e-25
Rps6kb1	1778	0.591863	0.135568	9.1155e-06	4.97251e-05
Tubd1	247.493	-0.829067	0.236638	0.000227555	0.000930192
Vmp1	1721.08	0.746796	0.131039	7.15743e-09	6.10032e-08
Ptrh2	952.304	2.73964	0.16616	1.90267e-64	1.98849e-62
Cltc	4210.99	3.4203	0.165943	8.62708e-96	1.89471e-93
Dhx40	1124.11	0.727825	0.168216	9.09286e-06	4.96194e-05
Ypel2	1543.06	1.18797	0.123987	2.46512e-22	5.57558e-21
Ska2	157.598	-0.923102	0.284392	0.000471362	0.00177866
Ppm1e	20496.9	1.23336	0.129575	4.01633e-22	8.99018e-21
2025-09-04	86.6856	-1.2413	0.363182	0.000105832	0.000466484
Tspoap1	1618.14	-0.427813	0.212052	0.0358185	0.0733806
Dynll2	226.906	0.903914	0.256007	0.000177467	0.00074291
Vezf1	126.172	0.63925	0.263845	0.00989444	0.0251831
Cuedc1	555.249	-0.392576	0.205352	0.0472764	0.0927652
Msi2	4704.65	1.8885	0.116319	3.3762e-61	3.23816e-59
Akap1	193.78	-1.03902	0.284179	8.11476e-05	0.000365442
4930556N13Rik	312.764	-0.617004	0.209921	0.00223605	0.00697655
Scpep1os	167.774	-1.064	0.346976	0.000597544	0.00219839
Scpep1	108.237	-1.14203	0.32763	0.0001149	0.000502364
Mmd	767.542	-0.451863	0.175103	0.00802867	0.021097
Hlf	762.684	-1.67806	0.186171	8.16384e-21	1.69705e-19
Stxbp4	504.807	-1.23623	0.204336	3.09111e-10	3.09601e-09
Cox11	750.386	0.590722	0.197703	0.0019784	0.00627367
Car10	13500.6	1.14189	0.0842796	2.35739e-42	1.22763e-40
Utp18	712.807	1.13001	0.147615	5.63007e-15	8.3156e-14
Nme2	161.959	-0.643623	0.315063	0.0253522	0.0551359
Spag9	3441.04	0.209877	0.102452	0.0387292	0.078421
Mrpl27	195.833	-0.502063	0.266246	0.0445291	0.0882084
Xylt2	178.048	-0.853436	0.353807	0.00675512	0.0181534
Pdk2	117.635	-1.52862	0.412305	1.15201e-05	6.1928e-05
Gm11520	75.6276	-1.25305	0.407191	0.000310643	0.00123052
Fam117a	156.787	-1.04698	0.316461	0.000280958	0.00112279
Spop	1320.09	-0.669424	0.132996	3.16921e-07	2.1751e-06
Zfp652	1769.75	0.447144	0.162834	0.00494685	0.0139055
Snx11	213.744	-0.685872	0.293041	0.0113988	0.0283222
Cdk5rap3	168.057	-0.897282	0.319618	0.00203664	0.0064352
Mrpl10	167.799	-0.7017	0.264679	0.00473705	0.0134329
Osbpl7	175.475	-0.598979	0.259601	0.0142401	0.0341393
Kpnb1	532.905	1.1097	0.154788	2.29355e-13	3.02493e-12
Npepps	2277.97	0.290217	0.114212	0.0101774	0.0257949
Socs7	709.637	0.789546	0.144216	2.43304e-08	1.94361e-07
Arhgap23	377.125	1.05009	0.181206	2.32478e-09	2.09826e-08
Gm11613	427.44	-0.706997	0.24423	0.00225328	0.00702164
Cisd3	133.068	-1.44528	0.316327	4.53675e-07	3.04203e-06
Cwc25	315.668	0.695217	0.2078	0.000505935	0.0018912
Lasp1	132.097	-1.18474	0.306572	2.40352e-05	0.000121446
B230217C12Rik	249.945	-1.20344	0.25281	4.26782e-07	2.87187e-06
Cacnb1	756.418	1.29668	0.195062	5.41585e-12	6.38691e-11
Rpl19	576.675	0.685206	0.178361	7.73937e-05	0.000350725
Fbxl20	1018.93	-1.27029	0.226199	3.70687e-09	3.25835e-08
Med1	744.66	0.337258	0.175854	0.0488184	0.0953097
Cdk12	3003.11	0.698887	0.105116	1.88877e-11	2.10614e-10
Ormdl3	350.788	0.385438	0.201395	0.047353	0.0928626
Med24	461.151	-0.57101	0.262973	0.0208745	0.0470381
Thra	1247.06	-1.29889	0.230899	3.20848e-09	2.84169e-08
Casc3	991.72	0.561448	0.147166	0.000100835	0.000446149
Wipf2	1129.04	0.421684	0.177617	0.014663	0.0350313
Krt222	99.1401	-1.04804	0.362321	0.00106981	0.0036929
Krt10	70.6491	-1.02194	0.526467	0.0114534	0.0284347
Eif1	1083.76	0.72654	0.141268	1.64561e-07	1.17574e-06
Acly	340.736	1.28239	0.22701	2.94891e-09	2.6256e-08
Rab5c	232.445	0.66962	0.240111	0.00331375	0.00986568
Retreg3	571.889	-0.37508	0.174044	0.026912	0.0579804
Tubg2	65.4611	-1.1433	0.450495	0.00208754	0.00657409
Cntnap1	458.368	-0.495177	0.271258	0.0512115	0.0990882
Ezh1	581.959	-1.33388	0.229958	1.03073e-09	9.73192e-09
Ramp2	67.5155	-1.19995	0.524085	0.00299053	0.0090204
Psme3	294.121	1.12289	0.378558	0.000683101	0.00247945
Aoc2	185.994	1.82077	0.358552	5.59153e-09	4.8254e-08
Aarsd1	402.066	-0.855762	0.280701	0.00105094	0.00363358
Rundc1	326.836	1.16151	0.2062	4.57761e-09	3.97987e-08
Nbr1	720.454	-0.830397	0.167052	3.43779e-07	2.34774e-06
Dhx8	518.367	0.806925	0.171507	1.35656e-06	8.40245e-06
E130111B04Rik	121.884	-1.49015	0.33249	5.58028e-07	3.7073e-06
Mpp2	874.975	0.828983	0.206671	3.05573e-05	0.000150934
Lsm12	444.587	0.675515	0.20767	0.000722774	0.00261039
Hdac5	459.408	0.821173	0.185043	4.71416e-06	2.68363e-05
Atxn7l3	166.305	0.532824	0.279809	0.0410573	0.0823804
Ubtf	975.225	1.28946	0.209581	1.39317e-10	1.44703e-09
Fam171a2	341.372	-0.851094	0.217734	4.48851e-05	0.000214368
Eftud2	1086.96	-0.535771	0.141564	0.000117211	0.000511141
Dcakd	697.991	-1.32124	0.261724	6.92535e-08	5.26049e-07
Acbd4	112.281	-1.43616	0.342296	2.48001e-06	1.47093e-05
Fmnl1	2029.95	2.54234	0.288441	4.85278e-22	1.08305e-20
Plekhm1	175.706	-0.628094	0.266895	0.0121018	0.029781
Rprml	217.646	1.05013	0.438423	0.00406304	0.0117743
Nsf	14310.9	0.909977	0.124733	1.37073e-13	1.83823e-12
Arf2	230.034	1.81627	0.266816	1.65686e-13	2.20246e-12
Crhr1	250.142	0.959282	0.263251	0.000102791	0.000454272
Mapt	3827.4	-0.454193	0.142317	0.0011607	0.00396064
Kansl1	5194.25	0.378192	0.142381	0.0068636	0.0183895
Gm11639	185.59	0.538608	0.28611	0.042725	0.0851465
Tlk2	1538.24	0.41007	0.118502	0.00046021	0.00174089
Tanc2	11320.2	1.00311	0.154887	3.58066e-11	3.91214e-10
Taco1	645.206	1.14267	0.433957	0.0016402	0.00532923
Limd2	309.722	-0.841703	0.230786	0.000129242	0.000557757
Strada	912.959	-1.02232	0.148349	2.03456e-12	2.49447e-11
Ccdc47	927.208	-0.49731	0.168563	0.00248735	0.00766124
Ddx42	1486.22	0.775426	0.142	2.69113e-08	2.13515e-07
Psmc5	280.523	0.439997	0.226749	0.0422901	0.0844798
Smarcd2	216.056	-0.856535	0.248161	0.00026149	0.00105193
Ern1	399.451	0.490146	0.168943	0.00293087	0.00885807
Tex2	1728.66	0.95191	0.155241	3.65304e-10	3.63959e-09
Ddx5	14418	1.07905	0.227982	6.79825e-07	4.45398e-06
Cep95	478.486	-0.725104	0.169297	1.11133e-05	5.98687e-05
Smurf2	1396.19	0.562098	0.134252	2.10152e-05	0.000107372
Nol11	666.931	0.287831	0.149251	0.049296	0.0959824
Pitpnc1	2133.33	-1.08425	0.158282	2.36927e-12	2.87923e-11
Gm11713	213.177	-1.29382	0.258847	9.8052e-08	7.20951e-07
Gm11714	192.276	-1.78954	0.393577	9.12539e-08	6.75885e-07
Psmd12	648.505	0.561931	0.141786	5.4832e-05	0.000256221
Helz	1215.28	-0.35847	0.121618	0.00283133	0.00860104
Prkca	9570.86	2.20732	0.154601	2.9513e-49	1.92776e-47
Gm11655	846.407	2.82776	0.204274	1.007e-46	5.98433e-45
Cep112	2892.38	0.635506	0.108256	3.00162e-09	2.66709e-08
Cep112it	210.118	1.62676	0.247188	2.25583e-12	2.7524e-11
Gm11670	59.5921	-1.21417	0.588979	0.00441629	0.0126607
Rgs9	588.902	1.05363	0.215607	3.36953e-07	2.30632e-06
Amz2	312.099	-0.650761	0.215093	0.00161474	0.00526344
Wipi1	198.03	-1.18675	0.261104	1.25368e-06	7.82142e-06
Prkar1a	1000.91	0.570163	0.153738	0.000152603	0.000646684
Abca5	3199.38	2.07412	0.132278	5.69386e-58	5.07558e-56
Map2k6	2054.9	-0.247833	0.11644	0.0312896	0.065719
Kcnj2	449.025	4.2462	0.286606	9.77444e-51	6.73281e-49
2610035D17Rik	5826.24	2.4721	0.118437	2.12718e-100	5.11672e-98
Slc39a11	1558.34	0.431099	0.154519	0.00438971	0.0125893
Sstr2	340.423	1.54546	0.214685	4.46744e-14	6.19392e-13
Fam104a	583.183	0.471199	0.171112	0.00472197	0.0133926
Cpsf4l	285.536	-0.724621	0.276039	0.00491087	0.013828
Cdc42ep4	69.5566	-1.64908	0.578363	0.000112981	0.000494831
Sdk2	8028.23	3.09582	0.163049	1.22295e-82	2.05917e-80
Kif19a	277.002	1.24982	0.52324	0.00197848	0.00627367
Fdxr	198.695	-1.11729	0.284952	2.32944e-05	0.000118022
Hid1	457.093	0.480988	0.163289	0.00256697	0.00788404
Cdr2l	117.226	-1.29863	0.334442	1.53e-05	8.03389e-05
Mrpl58	156.151	-0.871113	0.482893	0.0242074	0.053095
Kctd2	128.578	-1.08548	0.316191	0.000163438	0.000689475
Nt5c	154.974	-1.85786	0.392482	2.57427e-08	2.0478e-07
Jpt1	565.667	0.689709	0.191252	0.00019442	0.000805204
Mrps7	318.46	0.902199	0.206356	5.49378e-06	3.10297e-05
Slc25a19	92.1773	-0.997881	0.351602	0.00144691	0.00479372
Grb2	3587.31	2.49584	0.103517	4.03244e-132	1.45494e-129
Recql5	395.361	-0.687044	0.185389	0.000132648	0.000571064
H3f3b	2505.46	0.981005	0.2949	0.00031187	0.00123428
Wbp2	481.248	-0.413022	0.185708	0.021891	0.0489213
Fbf1	292.347	-0.701525	0.232455	0.00153412	0.00504187
Acox1	988.067	0.625081	0.208546	0.0018343	0.00587179
Rnf157	2005.03	-0.301745	0.149384	0.0394624	0.0797032
Ubald2	113.746	-1.49294	0.391907	9.22877e-06	5.02706e-05
Prpsap1	220.008	-0.648721	0.296159	0.017706	0.0410082
Ube2o	1099.1	0.64002	0.188818	0.000467128	0.00176574
Cygb	227.712	-1.70971	0.280603	3.31982e-11	3.63764e-10
Prcd	80.8773	-1.41277	0.416158	5.87634e-05	0.000272574
Mfsd11	445.929	-1.01088	0.204785	2.88905e-07	1.9982e-06
Mgat5b	996.031	-0.65104	0.214749	0.00158191	0.00517311
Gm11728	213.109	-0.855804	0.255775	0.000382893	0.00147869
Snhg20	470.109	-1.71684	0.298735	2.54474e-10	2.57429e-09
Sec14l1	1227.26	-0.481121	0.199633	0.012553	0.0306769
Tnrc6c	8160.24	-0.605319	0.0980048	4.69687e-10	4.63086e-09
Cyth1	1293.37	-0.698031	0.197458	0.000251574	0.00101624
Usp36	806.505	0.961125	0.142825	7.08844e-12	8.28205e-11
Endov	212.794	-0.836916	0.245108	0.000310676	0.00123052
Nptx1	1126.64	0.893989	0.149643	1.08251e-09	1.01827e-08
Rptor	2441.21	0.301465	0.136352	0.0246565	0.053878
Baiap2	17637	3.12873	0.171991	4.21136e-76	5.74945e-74
Aatk	388.145	-1.10426	0.210553	4.6199e-08	3.57741e-07
2900052L18Rik	121.162	-1.55205	0.368715	1.39142e-06	8.59e-06
Bahcc1	134.648	-1.20138	0.332154	5.91248e-05	0.000274167
Actg1	452.2	0.619169	0.230849	0.00490785	0.0138241
Fscn2	88.3209	3.96238	0.465056	7.77435e-19	1.47635e-17
Faap100	285.75	1.05549	0.205869	9.71805e-08	7.15932e-07
Nploc4	1284.42	1.28571	0.126064	3.98923e-25	1.02811e-23
Oxld1	69.0341	-1.30757	0.633002	0.00301206	0.00907467
P4hb	197.632	0.602591	0.292616	0.026081	0.0564293
Anapc11	105.004	-1.05422	0.328372	0.000384121	0.00148267
Pcyt2	829.927	-0.652192	0.140982	2.49708e-06	1.48047e-05
Sirt7	601.478	-0.555071	0.210013	0.00598643	0.0164166
Mafg	413.37	0.720346	0.168623	1.17624e-05	6.31412e-05
Myadml2os	107.8	-1.29019	0.507371	0.001174	0.00399794
Gm17178	166.421	-1.23436	0.307973	1.15001e-05	6.18644e-05
Rfng	309.036	-0.41282	0.195431	0.0289377	0.0615298
Gps1	383.18	0.498113	0.233376	0.0250842	0.0546393
Ccdc57	535.909	-0.888889	0.245193	0.000128224	0.000554064
Csnk1d	753.39	0.86082	0.155881	1.65159e-08	1.34996e-07
Narf	318.033	-1.46619	0.233879	3.57033e-11	3.90366e-10
Foxk2	1159.85	0.690576	0.127353	3.76933e-08	2.94574e-07
Wdr45b	791.836	1.45367	0.189505	1.86823e-15	2.87714e-14
Rab40b	3354.16	1.21435	0.0999761	1.46395e-34	5.82276e-33
Fn3k	111.301	-1.33694	0.401134	9.89321e-05	0.000438712
Tbcd	742.079	-0.958603	0.159287	7.3124e-10	7.04016e-09
B3gntl1	356.169	-0.523586	0.189944	0.00443083	0.0126904
Rab10	3012.66	1.18364	0.123981	3.47563e-22	7.80292e-21
Kif3c	730.351	-0.519648	0.167168	0.00144284	0.00478758
1110002L01Rik	161.677	-0.99218	0.279147	0.00013358	0.000574425
Asxl2	1224.12	-0.705345	0.144151	6.20909e-07	4.09632e-06
Dtnb	3657.41	-0.264834	0.111357	0.0162284	0.0382192
Dtnbos	1294.64	-0.361215	0.14269	0.00997782	0.025372
Dnmt3a	3948.3	0.762494	0.128017	1.50132e-09	1.38641e-08
Dnmt3aos	179.133	0.966364	0.277611	0.000185955	0.000773953
Efr3b	546.641	1.18118	0.173286	2.36346e-12	2.87447e-11
Dnajc27	548.683	0.340988	0.154505	0.0242476	0.0531456
Itsn2	1945.9	0.459219	0.112599	3.72891e-05	0.000181173
Gm48678	4027.99	0.537225	0.172394	0.00137904	0.00460512
Fam228b	405.943	-0.36492	0.1929	0.0506626	0.0981641
Wdcp	206.183	-0.544595	0.256282	0.0242277	0.0531172
Atad2b	2085.58	-0.271227	0.117522	0.019518	0.0445043
Klhl29	8335.84	0.792437	0.113578	1.68638e-12	2.08276e-11
Ldah	668.251	-0.842193	0.150696	1.16716e-08	9.68625e-08
Hs1bp3	149.946	-0.800619	0.37147	0.0142968	0.0342373
Rhob	140.491	0.628768	0.283654	0.0171377	0.0398949
Pum2	1656.29	1.37313	0.168393	5.18571e-17	8.81978e-16
Wdr35	373.4	-0.596799	0.196929	0.00170829	0.00552443
Rdh14	227.316	-0.589204	0.256613	0.0148636	0.0354379
Vsnl1	1831.06	1.2882	0.146969	3.62932e-19	6.95307e-18
Fam49a	2467.76	1.30104	0.116908	1.741e-29	5.60153e-28
4921511I17Rik	832.827	1.06398	0.157828	5.2649e-12	6.22828e-11
Ddx1	1117.98	0.331417	0.134419	0.012266	0.0301165
Nbas	1503.6	0.401885	0.119234	0.00064393	0.00235533
Lratd1	235.487	1.00579	0.247677	1.72828e-05	8.99491e-05
Trib2	170.884	1.2033	0.260994	8.78207e-07	5.61534e-06
Lpin1	146.105	-1.42456	0.356003	5.83089e-06	3.27993e-05
Rock2	5929.84	1.45786	0.116626	8.61674e-37	3.67825e-35
Pdia6	1104.84	1.17993	0.160786	5.5385e-14	7.6231e-13
Atp6v1c2	157.674	-1.03956	0.330583	0.000497024	0.00186203
Nol10	651.207	0.698851	0.172588	3.20478e-05	0.000157322
Odc1	499.796	0.864103	0.330862	0.00386175	0.0112562
Hpcal1	289.728	-0.565618	0.273591	0.0270238	0.0581125
Asap2	336.774	-0.555286	0.212639	0.00656065	0.0176873
Cpsf3	271.731	-0.777778	0.209949	0.000115805	0.000505445
Iah1	74.7113	-2.09863	0.521289	2.19765e-07	1.54467e-06
Ywhaq	937.89	1.25261	0.148834	8.34044e-18	1.49398e-16
Taf1b	965.161	-0.442372	0.154266	0.00341326	0.0101183
Cys1	516.385	-1.04119	0.240848	5.08133e-06	2.87752e-05
2900060N12Rik	225.107	-0.979489	0.249112	3.13997e-05	0.000154541
Mboat2	1968.06	-0.307047	0.111844	0.00551902	0.0152842
Rnf144a	207.887	-1.64967	0.322165	1.15521e-08	9.59763e-08
4930549C15Rik	87.0143	-1.31098	0.420068	0.000217464	0.000891866
Sox11	604.285	1.61197	0.250055	5.90434e-12	6.94138e-11
Rnaseh1	145.369	-0.636023	0.304547	0.0230967	0.0511013
Trappc12	487.132	-0.405555	0.181649	0.0215602	0.0482748
Eipr1	578.384	-0.576986	0.182148	0.00110584	0.00380344
Gm20208	294.591	-0.724176	0.252256	0.00236099	0.00732714
Sntg2	268.452	-1.01061	0.230959	4.30137e-06	2.46066e-05
Alkal2	165.359	0.517201	0.282126	0.0489482	0.0955016
Acp1	3235.6	0.687447	0.342854	0.025513	0.0554301
Lamb1	292.715	-0.623558	0.204437	0.00154639	0.00507339
Cbll1	451.893	0.433473	0.189786	0.0184055	0.0423564
Slc26a4	867.981	0.594993	0.176576	0.000532215	0.00197822
Bcap29	310.41	-0.697645	0.204998	0.000409708	0.00156944
Dus4l	365.978	-0.658354	0.188475	0.00031162	0.00123362
Cog5	2083.36	0.387173	0.116779	0.000794035	0.00283384
Gpr22	1165.98	1.02267	0.201766	1.42247e-07	1.02356e-06
Ccdc71l	74.7201	-1.18434	0.412872	0.000742273	0.00266993
Gm40375	128.387	-0.798239	0.365727	0.013488	0.0325893
F730043M19Rik	2478.06	-0.942049	0.133126	6.40795e-13	8.1946e-12
Gm16267	1351.59	-0.81797	0.166658	4.83994e-07	3.2395e-06
Atxn7l1	1867.28	-1.17872	0.191669	1.9462e-10	1.9914e-09
Atxn7l1os1	319.962	-1.00158	0.313714	0.000468388	0.00177006
Atxn7l1os2	98.9608	-0.650857	0.347381	0.0363396	0.074267
Hdac9	6470.33	0.417841	0.138493	0.00215598	0.00676854
Snx13	955.121	0.356695	0.162645	0.0248232	0.0541644
Ankmy2	401.935	-0.751225	0.229503	0.000597953	0.00219883
Dgkb	13194.5	0.997624	0.121021	6.56194e-17	1.1123e-15
4930428E07Rik	668.577	0.605396	0.229205	0.00563765	0.0155757
Etv1	421.188	-1.16425	0.185098	8.30533e-11	8.79518e-10
Gm17056	158.978	1.88906	0.374904	4.6443e-09	4.03553e-08
Ifrd1	3811.17	3.9023	0.186995	1.04101e-97	2.35455e-95
Zfp277	2009.75	1.70213	0.196281	1.50845e-19	2.96101e-18
Dock4	33415.5	1.99827	0.180709	1.01798e-30	3.50603e-29
Lrrn3	965.103	-0.629914	0.242527	0.00618341	0.0168562
Gm47371	275.419	0.457248	0.228019	0.0357546	0.0732691
Stxbp6	5761.82	-1.19757	0.113975	2.02076e-26	5.53753e-25
Gm15902	218.502	-1.26864	0.266762	3.57425e-07	2.43435e-06
Gm34304	85.7001	-0.653755	0.342414	0.0335087	0.0694272
Foxg1	498.238	0.348091	0.167182	0.032895	0.0684082
Prkd1	3517.52	-0.978129	0.133498	9.53099e-14	1.29536e-12
Strn3	4675.62	0.981306	0.110271	2.28839e-19	4.43455e-18
Hectd1	1338.51	0.404258	0.131661	0.00182667	0.0058523
Heatr5a	271.597	0.427109	0.21425	0.0379151	0.0769988
Nubpl	139.126	-0.828113	0.291555	0.00214078	0.0067264
Gm35188	3905.52	0.830404	0.198539	1.46135e-05	7.70538e-05
Arhgap5	2138.55	0.823938	0.204851	2.94357e-05	0.000145785
Akap6	5558.44	-0.433088	0.0915516	1.88779e-06	1.1443e-05
Npas3	1918.33	0.46343	0.137507	0.000611738	0.00224407
Eapp	317.411	-0.475377	0.219431	0.0237816	0.052359
Snx6	706.47	0.452793	0.141592	0.00113658	0.00389148
Baz1a	1102.4	7.94331	0.250277	8.81755e-226	1.11351e-222
Prorp	182.554	-0.940679	0.252924	8.01011e-05	0.000361696
Ralgapa1	7453.71	1.51623	0.169556	3.35721e-20	6.76532e-19
Mbip	418.613	-0.638223	0.198328	0.000859675	0.00304168
Mipol1	243.391	-0.964544	0.246447	3.49619e-05	0.000170742
Gm17529	137.099	-0.710322	0.292425	0.00865663	0.0224743
Sec23a	706.534	-0.630483	0.173479	0.000189355	0.000786591
Gemin2	141.11	-1.04076	0.317864	0.000321158	0.00126608
Pnn	3944.31	0.292669	0.120248	0.0137241	0.0330854
Fbxo33	3020.38	2.53379	0.681385	3.28078e-07	2.24862e-06
Gm20063	146.806	0.627023	0.270001	0.0131427	0.0319277
Lrfn5	21630.1	0.368906	0.193213	0.0485296	0.0948314
Togaram1	921.151	0.656062	0.173153	9.96733e-05	0.000441296
Fancm	160.544	-0.725735	0.316617	0.0120038	0.0295925
Mdga2	17870.5	0.637664	0.190505	0.000545932	0.00202721
Rps29	220.745	-0.578466	0.31331	0.0435606	0.0865387
9330151L19Rik	129.457	-0.989843	0.336847	0.0010914	0.0037606
Klhdc1	304.878	-1.36022	0.236997	1.34925e-09	1.25516e-08
Klhdc2	423.321	-0.502222	0.247298	0.0319944	0.0668638
Nemf	1421.7	0.392949	0.129044	0.00200548	0.00635132
Sos2	545.749	-1.06123	0.180411	1.34526e-09	1.25221e-08
L2hgdh	151.021	-0.849368	0.272373	0.000846779	0.00300096
Dmac2l	238.465	-0.739592	0.277804	0.00429741	0.012362
Cdkl1	685.223	-1.70625	0.237306	2.11614e-14	3.00262e-13
Atl1	469.007	-1.17247	0.186984	9.20876e-11	9.72471e-10
Sav1	141.496	-0.522088	0.272269	0.0404387	0.0814232
Trim9	15863.3	2.3274	0.124827	5.61971e-81	8.60212e-79
Gm48747	5451.74	2.28519	0.164415	3.76205e-47	2.29879e-45
Tmx1	231.795	0.716458	0.260283	0.00342888	0.0101527
Frmd6	4708.41	4.1019	0.1672	6.61515e-134	2.50615e-131
Actr10	783.747	1.04259	0.172643	5.39394e-10	5.26335e-09
Psma3	2083.5	0.537563	0.210714	0.00796483	0.0209474
Arid4a	955.521	-0.656054	0.199987	0.0006746	0.00245367
2700049A03Rik	221.645	-1.22827	0.242418	8.45997e-08	6.32786e-07
Jkamp	468.018	-0.867189	0.199346	6.48399e-06	3.61643e-05
Rtn1	6043.63	-0.374042	0.0978087	0.000115265	0.000503525
Ppm1a	901.409	0.766775	0.170714	4.01354e-06	2.31171e-05
Slc38a6	324.006	-1.22999	0.242207	7.92797e-08	5.9712e-07
Gm15283	1486.31	0.608697	0.16692	0.000185646	0.000772878
Hif1a	786.029	0.455736	0.211814	0.0251926	0.0548439
Syt16	3163.68	-0.643465	0.114659	1.36558e-08	1.12712e-07
Gm34552	75.5693	-1.29737	0.456155	0.000519754	0.0019376
Kcnh5	498.058	-0.654802	0.268547	0.00926424	0.0238111
Ppp2r5e	1524.86	0.256478	0.109723	0.0181856	0.0419267
Wdr89	173.928	-0.907185	0.276891	0.000439501	0.00167216
Sgpp1	112.772	-1.056	0.311667	0.000207608	0.000854452
Mthfd1	393.93	-0.637059	0.237289	0.00474808	0.0134572
Akap5	209.584	-0.821237	0.331196	0.00608615	0.0166285
Zbtb1	742.235	1.05025	0.182204	2.78959e-09	2.49107e-08
4930426I24Rik	115.323	-0.899124	0.359943	0.00483915	0.0136644
Sptb	2957.92	0.908326	0.105861	4.39739e-18	8.01902e-17
Fntb	1192.33	0.758732	0.17191	5.83796e-06	3.28269e-05
Rab15	703.147	1.48097	0.1376	5.39212e-28	1.61168e-26
Fut8	2755.48	-0.520306	0.128908	4.21274e-05	0.000202924
Gphn	12454.5	1.14187	0.201408	3.89927e-09	3.41954e-08
Fam71d	145.459	0.558766	0.267912	0.0261278	0.0564922
Mpp5	1290.97	0.592789	0.139252	1.48816e-05	7.8277e-05
Atp6v1d	504.83	0.366761	0.166559	0.0240804	0.0528764
Arg2	281.235	-0.617729	0.207141	0.0019459	0.00618459
Vti1b	917.803	-0.655566	0.206186	0.000958129	0.00335245
Zfyve26	354.621	-1.01761	0.20742	3.31903e-07	2.2738e-06
Actn1	3052.15	1.78185	0.147801	4.29925e-35	1.75137e-33
Exd2	836.747	-0.711986	0.146231	6.95234e-07	4.53924e-06
Galnt16	1429.68	-1.43551	0.218292	5.4353e-12	6.40486e-11
Ccdc177	75.034	-1.453	0.519859	0.000309662	0.00122747
Susd6	1649.91	0.863243	0.148136	2.77818e-09	2.48234e-08
Srsf5	3283.64	1.73348	0.159401	4.74386e-29	1.49767e-27
Slc10a1	120.913	0.649171	0.276792	0.0119602	0.029514
Slc8a3	676.236	-0.806536	0.169581	1.056e-06	6.66777e-06
Cox16	2020.12	-0.288821	0.151414	0.0516898	0.0998816
6530401F13Rik	266.386	-1.11384	0.228311	3.03046e-07	2.08839e-06
Map3k9	199.646	2.20076	0.245581	4.02602e-22	8.99856e-21
Pcnx	6383.36	2.10308	0.106396	1.2316e-89	2.36248e-87
Sipa1l1	8895.03	0.764187	0.0940095	2.54141e-16	4.15005e-15
Rgs6	2760.71	2.50253	0.340059	9.72528e-17	1.62847e-15
Dpf3	1227.59	-1.09672	0.1962	6.90406e-09	5.891e-08
Dcaf4	106.13	-1.22043	0.354173	0.00010309	0.000455459
Zfyve1	525.757	-0.630613	0.189748	0.000599989	0.00220525
Rbm25	3786.47	0.430327	0.133892	0.00109636	0.00377424
Gm29361	228.013	0.813782	0.273815	0.0014617	0.00482939
Psen1	751.043	-0.613495	0.180975	0.000483103	0.00181842
Numb	3066.79	1.48757	0.187539	2.08013e-16	3.40781e-15
Gm46367	2308.83	1.33361	0.20549	1.38123e-11	1.56905e-10
4732463B04Rik	342.718	-1.40084	0.24451	1.23716e-09	1.15514e-08
Dnal1	574.901	-0.503142	0.18099	0.00421911	0.0121668
Elmsan1	476.782	-1.30237	0.221582	7.22128e-10	6.95686e-09
Zfp410	350.978	0.434215	0.198558	0.0235779	0.0519783
Bbof1	844.915	-0.603488	0.261626	0.014171	0.0340112
Aldh6a1	181.178	-1.312	0.299458	1.78053e-06	1.08406e-05
Abcd4	230.752	-1.22363	0.281217	2.72627e-06	1.60442e-05
Isca2	407.624	-0.478182	0.250124	0.0432578	0.0860274
Arel1	753.578	0.530791	0.174452	0.00177594	0.00571636
Ylpm1	2265.71	-0.30591	0.115161	0.00721127	0.0191887
Prox2	415.731	-0.477319	0.239346	0.0358789	0.0734742
Dlst	941.526	0.452135	0.14642	0.00165347	0.00536317
Mlh3	333.889	-1.04702	0.212585	2.81757e-07	1.95054e-06
Nek9	617.85	-0.345204	0.16196	0.0292154	0.0619847
Tmed10	745.934	0.566431	0.160914	0.000316444	0.00124978
Jdp2	1059.09	1.80077	0.165833	3.7406e-29	1.18588e-27
Erg28	321.363	-0.73193	0.1988	0.000136348	0.000584833
Ttll5	936.115	-0.470983	0.147303	0.0011194	0.00384048
Vash1	566.342	-0.756404	0.184003	2.25755e-05	0.000114648
Gstz1	889.3	-0.373159	0.165771	0.0211333	0.0475252
Tmed8	295.48	-0.433165	0.227541	0.0462861	0.0910935
Vipas39	469.775	-0.53449	0.202052	0.00609478	0.0166445
Ahsa1	263.004	-0.481055	0.247968	0.040458	0.0814319
Alkbh1	1243.56	0.676898	0.166689	3.14616e-05	0.000154745
Snw1	599.925	-0.525326	0.18035	0.00272137	0.0082977
Adck1	423.216	-0.88483	0.231584	6.01544e-05	0.000278515
Nrxn3	15107.2	1.11977	0.163655	2.30241e-12	2.80472e-11
Ston2	1744.9	0.884822	0.122103	2.05771e-13	2.72574e-12
Gm16876	220.509	1.10251	0.219647	1.52174e-07	1.09136e-06
Flrt2	337.035	-0.74495	0.262511	0.00252307	0.00776179
Kcnk10	1569.75	-0.307351	0.149132	0.0356407	0.0730654
Ptpn21	77.1612	-1.32727	0.39628	9.72674e-05	0.000432128
Zc3h14	1523.32	0.521821	0.125242	2.39828e-05	0.000121226
Eml5	5059.14	0.432656	0.110958	8.10643e-05	0.000365175
Ttc8	680.614	-1.31201	0.241271	8.86066e-09	7.45444e-08
Foxn3	2883.25	-0.498107	0.10775	3.01285e-06	1.76281e-05
Tdp1	437.045	-0.679649	0.203442	0.000526785	0.00195995
Kcnk13	232.33	-0.82761	0.246799	0.000393696	0.00151616
Psmc1	755.326	0.455953	0.15507	0.00267505	0.00818116
Nrde2	154.997	-0.923538	0.298852	0.000792599	0.00283012
Calm1	1984.83	0.753068	0.116679	6.4376e-11	6.87979e-10
Gm10432	86.7361	-0.739227	0.349488	0.0179297	0.0414187
Rps6ka5	407.233	-0.921916	0.195891	1.09432e-06	6.88676e-06
Dglucy	92.1442	-0.934182	0.418381	0.00847109	0.0220644
Gpr68	230.779	-0.866584	0.297884	0.00159971	0.00522457
Ccdc88c	593.425	2.44216	0.285994	6.35025e-21	1.33841e-19
Gm36756	264.984	2.55349	0.32462	1.70016e-18	3.15739e-17
Ppp4r3a	1234.17	0.911516	0.150092	5.69481e-10	5.54622e-09
Atxn3	429.107	-0.713826	0.175305	2.84702e-05	0.000141687
Cpsf2	217.841	0.545018	0.237198	0.0156994	0.0371675
Slc24a4	3538.6	1.31954	0.165353	2.55695e-16	4.16672e-15
Lgmn	88.5589	-0.829439	0.342872	0.00700909	0.0187098
Golga5	313.122	-0.705833	0.268111	0.00496268	0.0139422
Chga	399.924	1.27756	0.189731	3.19684e-12	3.83266e-11
Ubr7	216.934	-0.47538	0.231896	0.0315522	0.0661417
Btbd7	1481.22	0.498933	0.148015	0.000589938	0.00217252
Gm47167	1196.81	0.505591	0.168993	0.00215585	0.00676854
Ddx24	2467.17	0.93555	0.156967	1.09115e-09	1.02512e-08
Ppp4r4	4045.97	2.47264	0.1093	5.6714e-117	1.71889e-114
Serpina10	129.897	1.54915	0.321788	8.9003e-08	6.62127e-07
Clmn	704.386	-0.746251	0.195961	8.08602e-05	0.000364364
Snhg10	103.825	-1.04124	0.451522	0.00514816	0.0143807
Tunar	226.282	1.33375	0.230597	1.13754e-09	1.06672e-08
D430019H16Rik	234.127	-1.66926	0.367541	1.77879e-07	1.26553e-06
Atg2b	314.761	-0.48841	0.241854	0.0334044	0.0692591
Papola	3293.86	0.604204	0.0986605	6.54041e-10	6.33312e-09
Vrk1	610.011	-0.868183	0.18507	1.30427e-06	8.11367e-06
Bcl11b	3704.27	-0.76942	0.135804	8.40694e-09	7.08953e-08
Setd3	1244.09	1.13049	0.136289	3.19026e-17	5.50003e-16
Ccnk	727.061	1.5393	0.176946	2.65486e-19	5.12506e-18
Eml1	469.242	-1.47819	0.218377	1.24512e-12	1.55553e-11
Evl	1632.71	1.23763	0.120145	1.58376e-25	4.16673e-24
Degs2	197.138	1.26736	0.2559	1.34847e-07	9.73544e-07
Yy1	781.079	0.614157	0.143782	1.35975e-05	7.2073e-05
Wdr25	160.954	-0.757633	0.320129	0.00933513	0.0239608
Meg3	58894.8	1.31923	0.123645	2.55737e-27	7.32596e-26
Rtl1	683.311	3.08156	0.219682	4.38792e-47	2.67047e-45
Rian	6958.19	2.66828	0.193099	6.55296e-47	3.92504e-45
B830012L14Rik	2707.34	3.22273	0.117	8.14874e-169	5.14525e-166
Mirg	1549.44	2.79665	0.11458	8.26901e-135	3.38672e-132
Hsp90aa1	795.312	1.71839	0.157939	4.89193e-29	1.53802e-27
Wdr20	1094.6	0.812781	0.151195	4.07647e-08	3.16632e-07
Zfp839	100.851	-0.598133	0.331307	0.0459839	0.0905928
Cinp	357.633	1.54944	0.232805	1.98494e-12	2.43758e-11
Rcor1	2994.39	1.65665	0.142375	1.30751e-32	4.76298e-31
Traf3	1021.45	-0.286421	0.127197	0.022405	0.0498569
Eif5	836.939	1.18427	0.176439	4.80894e-12	5.70225e-11
2810029C07Rik	113.13	-1.19156	0.532558	0.00344572	0.0101886
Mark3	4539.37	0.852388	0.133906	9.83301e-11	1.03479e-09
Ckb	1305.1	1.53468	0.406396	8.64306e-06	4.74382e-05
Apopt1	347.607	-0.903135	0.216578	1.34755e-05	7.15764e-05
Klc1	2241.9	1.03355	0.142614	1.53544e-13	2.04824e-12
Tmem179	307.906	-0.943774	0.214174	4.31833e-06	2.46943e-05
Inf2	804.618	0.585884	0.187116	0.0012386	0.00419181
Jag2	120.869	-1.05763	0.319766	0.000273844	0.0010961
Zfp386	213.512	-1.04831	0.260057	1.7706e-05	9.19524e-05
Wdr60	747.248	-0.912668	0.219432	1.38583e-05	7.33785e-05
Esyt2	2557.76	0.60785	0.124312	7.16355e-07	4.66347e-06
Ptprn2	8867.55	0.946008	0.0998597	1.18035e-21	2.57366e-20
Gm5441	1479.82	0.873619	0.171601	1.707e-07	1.21789e-06
Sp4	731.674	0.685432	0.147317	2.10034e-06	1.26204e-05
Gm48530	154.762	-1.0246	0.317949	0.000399315	0.0015339
Gdi2	1282.06	1.23147	0.209227	8.52097e-10	8.11098e-09
Asb13	285.466	-0.864403	0.229823	7.93508e-05	0.000358629
Pfkp	1068.79	1.56911	0.15978	6.56384e-24	1.58895e-22
Adarb2	20306.5	0.234138	0.0935909	0.0117162	0.0289779
Wdr37	1721.47	0.622766	0.146551	1.48391e-05	7.81074e-05
Gtpbp4	1020.86	1.19682	0.151924	8.25034e-16	1.29426e-14
Larp4b	1736.15	0.819004	0.122405	1.18712e-11	1.3577e-10
Dip2c	16142.6	1.43178	0.159626	3.64188e-20	7.30013e-19
Zmynd11	5019	1.03018	0.122451	1.46673e-17	2.57851e-16
Gm47802	557.874	1.19286	0.159493	1.85983e-14	2.64886e-13
Chrm3	1096.03	1.83604	0.216359	3.33479e-19	6.405e-18
Mtr	261.433	-0.586386	0.208739	0.00349872	0.0103272
Actn2	1214.6	1.69674	0.136027	4.10363e-37	1.77675e-35
Arid4b	3637.13	1.05423	0.13291	7.49865e-16	1.18123e-14
4933412O06Rik	575.678	-0.458035	0.179521	0.00867431	0.0225125
A530046M15Rik	944.341	-1.05883	0.137762	5.21186e-15	7.72048e-14
Inhba	9267.77	3.53139	0.692989	1.60455e-09	1.47813e-08
Cdk13	3352.02	1.39324	0.153491	1.56652e-20	3.19933e-19
Rala	506.678	0.603646	0.179909	0.000554378	0.00205455
Vps41	1082.1	-0.915148	0.205767	3.79002e-06	2.19214e-05
Amph	2813.11	0.225097	0.104379	0.0294969	0.0625082
Stard3nl	394.202	-0.592412	0.225528	0.00598402	0.016413
Epdr1	186.521	-0.824196	0.251896	0.000527659	0.00196273
Elmo1	8566.4	5.88187	0.178675	5.1306e-240	8.63879e-237
Gm32036	400.784	5.31821	0.307143	6.47406e-69	7.78634e-67
Zkscan3	834.711	0.355343	0.162422	0.0251848	0.0548349
Zscan26	930.591	-0.706428	0.162137	8.17857e-06	4.50356e-05
Zkscan8	107.855	-0.948802	0.338227	0.00181141	0.00581447
Gm11290	271.168	4.06944	0.660353	1.51202e-11	1.70485e-10
Zfp322a	568.824	-0.334358	0.16072	0.0333725	0.0692207
Hist1h2be	265.225	-1.30551	0.223155	8.41922e-10	8.01916e-09
Carmil1	2488.42	-0.740126	0.112454	2.80793e-11	3.0924e-10
BC005537	915.508	1.43282	0.246564	6.77111e-10	6.5398e-09
Acot13	330.709	-0.726491	0.299205	0.00843133	0.0219798
D130043K22Rik	666.933	-1.86485	0.197079	3.96014e-23	9.28978e-22
Aldh5a1	306.026	-0.775713	0.235479	0.000533027	0.00198075
9330162012Rik	100.99	-0.770907	0.348331	0.0133194	0.0322484
Gpld1	282.995	-1.07027	0.348283	0.000574893	0.00212227
Nrsn1	253.225	0.680901	0.201431	0.000456192	0.00172742
Gm40841	356.912	-1.25618	0.210502	4.83303e-10	4.75274e-09
A330102I10Rik	183.309	-1.27914	0.329507	1.64582e-05	8.59645e-05
E2f3	1371.93	1.36345	0.149463	1.1406e-20	2.35165e-19
Exoc2	636.855	-0.619132	0.181186	0.00043447	0.00165592
Gmds	2638.75	0.473359	0.137581	0.000468778	0.0017711
Serpinb6a	362.034	-0.963974	0.212616	2.29373e-06	1.36955e-05
1110046J04Rik	158.387	-0.789594	0.285584	0.00289913	0.00877616
Nqo2	123.544	-0.929205	0.419986	0.00899994	0.0232343
Bphl	288.355	-1.20257	0.228384	3.18051e-08	2.50636e-07
Slc22a23	1132.01	0.960397	0.138781	1.88215e-12	2.31511e-11
Prpf4b	8293.29	0.385577	0.135862	0.00392825	0.0114302
Cdyl	831.557	0.717436	0.14409	3.9323e-07	2.6579e-06
Gm48708	360.516	1.06824	0.26204	1.39069e-05	7.361e-05
Lyrm4	84.274	-0.950504	0.435049	0.00899114	0.0232155
Gm48770	107.415	-0.61594	0.340892	0.0444689	0.0881218
Gm48765	1237.79	-0.867275	0.157381	1.74406e-08	1.42017e-07
Nrn1	4095.35	2.12388	0.276127	3.20635e-17	5.52148e-16
F13a1	124.071	-0.968198	0.370137	0.00294994	0.00891217
Rreb1	3057.92	0.308275	0.0976752	0.00146182	0.00482939
Ssr1	730.42	1.08723	0.162306	6.69336e-12	7.8568e-11
Riok1	645.762	0.469061	0.152387	0.00168202	0.00544411
Dsp	316.07	-1.04979	0.226705	1.19687e-06	7.48549e-06
Slc35b3	268.559	-0.942409	0.232747	2.08958e-05	0.000106869
Smim13	1371.53	1.45717	0.178169	3.1444e-17	5.42714e-16
Nedd9	692.723	3.42863	0.188304	1.70169e-75	2.30244e-73
Tmem170b	698.821	0.883367	0.206223	8.48869e-06	4.66755e-05
Phactr1	11285.9	0.669821	0.106644	2.23058e-10	2.26557e-09
Gm15810	261.99	0.71577	0.205164	0.000291161	0.00116081
Tbc1d7	82.982	-1.00342	0.373088	0.00218455	0.00683697
Gfod1	6425.74	1.16866	0.119965	5.41736e-23	1.25335e-21
Sirt5	232.132	-0.762354	0.237497	0.000730636	0.00263432
Nol7	332.405	0.451783	0.178941	0.00941287	0.0241236
Ranbp9	2136.47	0.804099	0.15071	5.16456e-08	3.97884e-07
Jarid2	4506.92	2.22611	0.20064	1.2594e-31	4.43835e-30
Dtnbp1	428.822	0.936995	0.166379	7.66642e-09	6.49396e-08
Mylip	339.458	0.41636	0.205059	0.0351275	0.0721989
Gmpr	421.209	-0.58587	0.181785	0.000904606	0.0031843
Atxn1	13232.7	0.645055	0.114313	1.13958e-08	9.47816e-08
Gm47460	463.997	1.15481	0.232551	1.75034e-07	1.24763e-06
Cap2	9066.88	1.07751	0.10173	1.09094e-26	3.04458e-25
Gm47523	1066.96	0.77723	0.1749	4.92932e-06	2.79771e-05
Nup153	721.203	1.36504	0.157027	5.40739e-19	1.03203e-17
Kif13a	349.815	-0.814416	0.216936	8.94555e-05	0.000399767
Dek	360.861	0.640643	0.212813	0.00172091	0.00556405
Zfp169	247.746	-0.602618	0.258048	0.0131725	0.0319685
6720427I07Rik	1256.67	1.16196	0.246372	5.94825e-07	3.93624e-06
Ptpdc1	353.6	0.549553	0.196181	0.00375139	0.0109831
Ippk	1772.63	1.24219	0.143559	1.11212e-18	2.09615e-17
Ecm2	293.79	-1.00812	0.249566	1.88149e-05	9.69142e-05
Ogn	161.592	-1.05248	0.292447	9.73715e-05	0.000432338
Nol8	241.384	-0.652467	0.228496	0.00276988	0.00843375
Iars	661.772	0.5987	0.163778	0.000181555	0.00075793
Fbxw17	88.6504	-0.976506	0.519183	0.014943	0.0355901
Gm32834	136.014	-1.31972	0.32545	7.06175e-06	3.91419e-05
S1pr3	79.8187	-1.47254	0.441507	5.52873e-05	0.000257999
Shc3	814.731	2.01699	0.149038	4.35462e-44	2.39963e-42
Sema4d	818.89	-0.917981	0.212789	6.92259e-06	3.84549e-05
Gadd45g	677.337	3.10995	0.360737	1.97096e-20	4.01451e-19
Nfil3	530.186	3.24474	0.185315	1.77821e-70	2.19081e-68
Sptlc1	833.929	0.587296	0.154837	0.000106975	0.000470704
Gm2762	159	-0.829409	0.293836	0.00225255	0.00702079
Cplx2	2307.99	-0.536271	0.178339	0.00198402	0.006288
Higd2a	181.632	-0.899243	0.380385	0.00681601	0.0182879
Cltb	2959.59	2.46807	0.138663	1.73281e-74	2.2637e-72
Rnf44	320.177	0.65076	0.213825	0.00152246	0.00500681
Gprin1	176.528	-0.923049	0.314498	0.0013013	0.0043754
Sncb	374.125	-1.17374	0.23994	2.41858e-07	1.68899e-06
Unc5a	1058.25	-0.38804	0.189305	0.0344198	0.0710139
Uimc1	906.375	-0.364645	0.149611	0.0129498	0.0314993
Zfp346	426.06	-0.540511	0.176845	0.00167838	0.00543349
Nsd1	3839.24	-0.439309	0.108609	4.37761e-05	0.000209666
Lman2	311.842	0.684814	0.248657	0.00359451	0.0105708
Dok3	207.86	0.784202	0.247195	0.000799334	0.00284901
Ddx41	827.759	0.98072	0.200518	3.88145e-07	2.62822e-06
Fam193b	706.744	-0.657603	0.165588	4.71406e-05	0.000224051
Ddx46	1534.26	-0.409031	0.187481	0.0244525	0.0535169
Txndc15	450.701	-0.623685	0.218515	0.00289679	0.00877258
Pcbd2	245.671	-1.19298	0.240202	1.56929e-07	1.12386e-06
Gm47071	225.724	-0.476627	0.259876	0.0514297	0.0994608
Smad5	101.341	-0.824941	0.328247	0.00551755	0.0152829
Spock1	1125.54	2.36588	0.139583	6.68476e-68	7.79237e-66
Hnrnpa0	312.581	0.909538	0.347974	0.00344952	0.0101972
Ubqln1	721.752	1.0942	0.150122	9.87775e-14	1.34128e-12
Hnrnpk	1141.53	1.02736	0.176831	2.23795e-09	2.02592e-08
Ntrk2	30844.6	3.63682	0.084482	0	0
Gm47423	842.457	1.75396	0.225601	1.92661e-16	3.16657e-15
4930415C11Rik	2232.29	2.14895	0.196495	1.25485e-30	4.312e-29
Naa35	907.778	-0.4219	0.198717	0.0279459	0.0597478
Golm1	738.931	-1.56508	0.188092	6.12614e-18	1.1065e-16
Dapk1	6720.35	-0.553409	0.118223	2.14914e-06	1.2883e-05
Zfp808	82.6865	-1.16755	0.472447	0.0022483	0.0070119
Gm49359	237.417	-0.794737	0.240091	0.000487313	0.00183035
Zfp934	173.684	-1.39747	0.287086	1.30891e-07	9.46786e-07
Platr25	105.64	-0.951281	0.319605	0.00106909	0.00369128
Gm5141	123.829	-1.52871	0.350282	7.93289e-07	5.11989e-06
Ptch1	1382.4	1.9279	0.180924	1.40322e-28	4.31327e-27
Ercc6l2	496.893	-0.675468	0.201897	0.000520872	0.00194129
Zfp369	304.505	-0.687115	0.201578	0.00040792	0.00156338
Ptdss1	292.676	0.626305	0.211369	0.00204551	0.00645767
Zfp458	170.152	-1.04878	0.27202	3.63216e-05	0.000176922
Zfp874b	78.4449	-1.01344	0.378889	0.00221188	0.00691128
Zfp58	351.317	-0.99902	0.244562	1.58533e-05	8.29562e-05
Zfp729b	137.408	-0.774875	0.316848	0.00733754	0.0194802
Zfp738	260.265	-0.882301	0.23594	8.34691e-05	0.000374782
Zfp65	90.1249	-0.966282	0.347458	0.00186016	0.00594201
Zfp273	60.9784	-1.05429	0.522312	0.00886837	0.0229376
Mtrr	95.4747	-0.854183	0.339471	0.00512899	0.0143324
Adcy2	5125.07	-0.403923	0.102312	6.7779e-05	0.000310591
Tent4a	492.2	0.662424	0.185688	0.00023436	0.000954958
Nsun2	1244.43	0.593007	0.187205	0.00108421	0.00373753
Gm17108	233.386	0.696186	0.237496	0.00204286	0.00645217
Ube2ql1	452.803	1.04769	0.189205	1.04421e-08	8.72326e-08
Med10	160.424	1.10528	0.293519	4.4689e-05	0.000213499
Ice1	1574.95	0.451043	0.149336	0.00207166	0.00652682
Lpcat1	122.935	-1.1085	0.30603	7.66951e-05	0.000347871
Tppp	121.11	-1.34085	0.329579	6.18093e-06	3.45886e-05
Pdcd6	442.878	1.00349	0.217091	1.38374e-06	8.55186e-06
Zfp72	110.117	-0.666711	0.361335	0.0374168	0.0761298
E430024I08Rik	171.544	-0.760301	0.285008	0.00407508	0.0118031
Gm46430	70.9973	-1.14069	0.448043	0.00206495	0.00650837
Pcsk1	1059.6	6.28149	0.227279	4.49153e-171	2.95933e-168
Ell2	719.059	2.39868	0.23427	5.70408e-28	1.70157e-26
Rhobtb3	389.479	-0.700494	0.187643	0.000116889	0.000509886
Rfesd	99.5502	-1.33113	0.350998	1.93332e-05	9.94147e-05
Arsk	160.735	-1.20703	0.299186	1.12471e-05	6.05465e-05
Ttc37	978.814	-0.470926	0.156053	0.0020508	0.0064705
Mctp1	11538.2	-0.355757	0.130188	0.00555309	0.0153673
Slf1	567.651	-0.385751	0.193276	0.0391869	0.0792419
Gm38604	834.101	0.357969	0.145843	0.0124115	0.0304048
Nr2f1	473.839	-0.53463	0.19673	0.00492014	0.0138458
A830082K12Rik	735.7	-0.813288	0.151243	4.03607e-08	3.13654e-07
Arrdc3	87.1189	-1.292	0.39547	0.000146575	0.000623661
Lysmd3	212.767	0.507939	0.247602	0.0302681	0.0639011
Polr3g	123.379	-0.566498	0.300414	0.0407558	0.0818682
Mblac2	622.866	-0.96939	0.18716	8.88003e-08	6.60943e-07
Mef2c	7833.43	1.10513	0.205035	2.08419e-08	1.68088e-07
Gm17750	92.244	-0.901637	0.353787	0.00420262	0.0121377
Ccnh	999.517	-0.558551	0.150909	0.000159196	0.000672743
Cox7c	1251.97	0.573055	0.21414	0.00531295	0.0147919
Xrcc4	839.375	-0.642922	0.15517	2.30768e-05	0.000116998
Tmem167	758.621	-0.426402	0.222845	0.0455918	0.0899675
Atg10	746.899	-0.405052	0.138767	0.00299504	0.0090304
Ssbp2	5695.04	0.416057	0.102711	4.3508e-05	0.000208712
4833422C13Rik	1139.42	0.385858	0.176717	0.024842	0.0541975
Rasgrf2	2116.09	-0.57018	0.113243	3.54077e-07	2.41263e-06
Msh3	570.814	-1.08422	0.192003	5.12139e-09	4.4323e-08
Serinc5	456.54	-1.16895	0.21328	1.06649e-08	8.89463e-08
Mtx3	129.545	-1.02222	0.300406	0.000215344	0.000883412
Homer1	8253.23	4.17625	0.187222	3.0483e-111	8.88344e-109
Arsb	2167.1	-1.17041	0.207274	4.1299e-09	3.61134e-08
Lhfpl2	425.46	0.390633	0.196514	0.0397598	0.080229
Ap3b1	2327.37	-0.60113	0.130075	2.71967e-06	1.60116e-05
Tbca	555.441	0.650247	0.163006	4.41871e-05	0.000211434
Pde8b	4787.57	0.811379	0.132641	5.14347e-10	5.0319e-09
Aggf1	437.838	0.406146	0.195014	0.0312971	0.0657257
Iqgap2	9390.28	0.191358	0.0988175	0.0508513	0.0984533
AC171003.1	1369.3	-0.388224	0.194366	0.0389628	0.0788414
AC163685.1	1375.23	-0.419172	0.182946	0.018305	0.0421484
Sv2c	1862.68	1.81887	0.176989	1.63363e-26	4.51753e-25
Poc5	187.544	-0.582613	0.312226	0.0414949	0.0831655
Polk	154.326	-1.16914	0.365964	0.000286643	0.00114461
Col4a3bp	958.01	0.632583	0.136912	2.63134e-06	1.55157e-05
Hmgcr	545.704	1.48255	0.195371	3.15606e-15	4.7589e-14
Fam169a	560.161	0.544758	0.180729	0.00191931	0.00610649
Nsa2	920.443	0.386653	0.145028	0.00662226	0.0178311
Gfm2	806.567	-0.56606	0.181684	0.00133682	0.00447793
Enc1	913.742	0.782483	0.165082	1.18869e-06	7.43739e-06
Arhgef28	1347.77	-0.449022	0.186072	0.0128594	0.0313147
Ankra2	343.973	-0.677327	0.194475	0.000315112	0.00124614
Btf3	282.308	0.530142	0.217818	0.0111331	0.0277623
Gm9828	342.393	-1.20819	0.259915	7.2265e-07	4.69502e-06
Fcho2	1076.11	-1.15561	0.130856	2.87275e-19	5.5316e-18
Tnpo1	1797.56	-0.249831	0.112097	0.0242655	0.0531771
Ptcd2	120.427	-0.906251	0.302484	0.00111655	0.00383244
Mrps27	232.918	-0.897488	0.228321	3.75153e-05	0.000182155
Map1b	21110.4	0.91183	0.121438	2.74476e-14	3.86922e-13
Mccc2	252.387	-1.44584	0.307261	2.37741e-07	1.66254e-06
Bdp1	1665.26	1.0461	0.123578	9.08457e-18	1.62344e-16
Gtf2h2	761.753	-0.533021	0.16109	0.000710986	0.00257204
Ocln	243.078	-0.737804	0.351283	0.0186091	0.0427251
Ak6	299.158	0.362217	0.191712	0.0510488	0.0988113
Cdk7	676.041	0.351804	0.174294	0.0382112	0.0774873
Slc30a5	630.126	0.463416	0.141971	0.000893224	0.00315015
Pik3r1	121.67	-0.843435	0.339638	0.00573806	0.0158128
Mast4	7989.46	1.49515	0.208568	6.9034e-14	9.45878e-13
Gm17160	131.756	1.43979	0.370559	8.68413e-06	4.76464e-05
Erbin	487.479	-0.365525	0.18903	0.04604	0.0906915
Nln	262.773	-0.767966	0.215654	0.000204305	0.000841545
Trappc13	322.596	-0.517619	0.209408	0.0101803	0.0257981
Trim23	294.315	-0.730689	0.221694	0.000571114	0.00210986
Adamts6	267.558	1.04708	0.268798	3.10543e-05	0.000153089
Rgs7bp	25343.8	2.46655	0.171724	2.39209e-50	1.5899e-48
Rnf180	316.353	-1.01561	0.245962	1.26328e-05	6.7479e-05
Dimt1	631.882	0.368096	0.189969	0.0455246	0.0898631
Kif2a	1796.36	0.341708	0.136422	0.0109127	0.0273296
3830408C21Rik	113.974	-0.660376	0.339455	0.030614	0.0644788
Zswim6	4511.29	2.59453	0.177496	5.80241e-52	4.16728e-50
Pde4d	2643.89	0.938112	0.126912	6.33268e-14	8.69252e-13
Plk2	4401.09	4.4779	0.158012	8.32198e-178	6.0053e-175
Gpbp1	1405.58	0.922847	0.204252	2.68579e-06	1.58245e-05
Mier3	263.844	0.51086	0.19921	0.00790923	0.0208301
Map3k1	144.039	1.07968	0.257264	8.07014e-06	4.44547e-05
Il6st	126.495	-0.574386	0.287622	0.0314254	0.0659403
Slc38a9	1023.42	-1.19739	0.149563	2.93484e-16	4.76684e-15
Gm47827	218.186	-0.721878	0.271258	0.00444647	0.0127328
Snx18	195.255	1.12816	0.25482	2.54452e-06	1.50624e-05
Fst	734.722	3.74021	0.321027	1.36713e-32	4.96821e-31
Parp8	267.195	-0.5605	0.292208	0.0382935	0.0776008
Emb	185.476	-0.695216	0.251725	0.00345409	0.0102073
Hcn1	1920.65	2.6204	0.241197	5.85667e-31	2.0263e-29
4933413L06Rik	338.437	2.69692	0.287843	3.36043e-24	8.28032e-23
Paip1	487.079	0.660021	0.184991	0.000234731	0.000955956
4833420G17Rik	767.185	-1.01883	0.20792	3.41126e-07	2.33277e-06
Zfp131	932.524	1.10127	0.142078	2.84404e-15	4.31417e-14
Abhd6	1781.06	0.497543	0.105759	2.02732e-06	1.22204e-05
Pxk	1516.45	1.52883	0.150078	1.94219e-25	5.07447e-24
4930452B06Rik	95.8266	-0.902652	0.343771	0.00339369	0.0100662
Fhit	1697.37	0.399414	0.122839	0.000986349	0.00343451
Ptprg	5118.53	0.601357	0.0964576	3.26349e-10	3.26435e-09
Gm3848	224.568	0.609525	0.230392	0.00553578	0.015325
3830406C13Rik	291.887	-1.15808	0.3365	0.000128093	0.00055394
Gm48239	363.686	0.82993	0.249218	0.000425649	0.00162598
Gm5087	1354.44	-0.931084	0.144147	4.62262e-11	5.00724e-10
Synpr	12348.2	-0.286638	0.0814686	0.000402408	0.00154499
Thoc7	1012.1	0.47645	0.171806	0.00442755	0.0126858
Atxn7	2064.56	1.45046	0.110948	5.5915e-40	2.70714e-38
Slc4a7	3967.34	1.28435	0.124461	1.1516e-25	3.0403e-24
Nek10	814.775	-0.575661	0.212198	0.0047483	0.0134572
Lrrc3b	836.236	-0.898288	0.236147	6.26465e-05	0.000289032
Ngly1	336.537	-0.993331	0.199127	2.29866e-07	1.61044e-06
Rarb	160.573	0.483799	0.247422	0.0389437	0.0788132
Thrb	1915.87	0.331522	0.118291	0.00455856	0.0129997
Gm48321	589.387	1.04286	0.203421	1.00259e-07	7.36467e-07
Nr1d2	414.011	-0.599694	0.222966	0.00493043	0.0138696
Rpl15	1290.04	0.546422	0.158752	0.000432758	0.00164982
Nkiras1	569.778	0.412389	0.219038	0.0495285	0.0963824
Ube2e2	13214.5	-0.257722	0.123528	0.034521	0.0711646
Saysd1	267.389	-0.843685	0.233474	0.000146384	0.000623119
Nudt13	344.183	-0.723289	0.189974	8.40785e-05	0.000377295
Ecd	527.959	0.344708	0.166131	0.0335596	0.0695138
Fam149b	514.363	-0.741171	0.196444	9.38416e-05	0.000417889
Gm30054	423.774	-0.819319	0.2013	2.42107e-05	0.000122256
Mrps16	88.3591	-0.984332	0.38097	0.00307697	0.00924067
Anxa7	117.054	-1.04558	0.346002	0.000724695	0.00261539
Ppp3cb	1392.21	0.58144	0.172796	0.000550373	0.0020412
Usp54	341.489	-0.735873	0.195696	9.94982e-05	0.000440876
Zswim8	1530.8	0.444984	0.157574	0.00390252	0.0113641
Ndst2	95.3546	-0.920485	0.330184	0.00204396	0.0064543
Camk2g	1224.64	-0.403128	0.16274	0.0112437	0.028001
Vcl	1121.32	1.79427	0.128077	3.06452e-46	1.79304e-44
Ap3m1	1173.38	1.04441	0.274096	4.39577e-05	0.000210469
Kat6b	2777.87	-0.304678	0.130259	0.0176178	0.0408414
Samd8	760.016	0.68659	0.148114	2.27888e-06	1.36176e-05
Vdac2	292.072	-0.509381	0.226908	0.018783	0.0430574
Kcnma1	16207.6	0.6647	0.113877	3.5367e-09	3.116e-08
AC163638.2	196.158	-0.528694	0.267727	0.0352347	0.07238
Dlg5	560.563	-0.545432	0.180411	0.00186176	0.00594366
Polr3a	565.383	-0.539259	0.194882	0.00421466	0.0121586
Zmiz1	2641.73	2.37719	0.210992	8.13812e-33	2.97887e-31
Anxa11	1768.93	0.885721	0.165143	3.84765e-08	3.00244e-07
Anxa11os	385.184	1.1872	0.20785	2.70404e-09	2.42181e-08
Dennd6a	954.009	-0.424267	0.142806	0.0024928	0.00767648
Arf4	885.659	1.32856	0.266947	9.73458e-08	7.16694e-07
Il17rd	282.881	-1.18539	0.243734	2.69848e-07	1.8741e-06
Arhgef3	2077.41	1.08801	0.144672	1.75178e-14	2.49731e-13
Ccdc66	663.154	-0.636596	0.176408	0.000207356	0.000853648
Erc2	48329.6	0.532681	0.101056	1.04624e-07	7.67787e-07
Gm45645	1094.51	0.477918	0.17358	0.0046969	0.013339
Cacna2d3	8671.49	0.623527	0.0916175	7.06398e-12	8.26622e-11
Lrtm1	1499.36	0.620866	0.217241	0.00287414	0.0087134
Gm48006	651.314	0.65794	0.183188	0.000215075	0.000882549
Selenok	308.411	0.435103	0.228251	0.0459275	0.0905052
Chdh	161.976	0.528139	0.262395	0.0323064	0.0673783
Dcp1a	705.454	0.403886	0.171054	0.0154229	0.0365815
Tkt	86.5154	-0.814569	0.3446	0.0083496	0.0218155
Rft1	104.364	-0.767551	0.322537	0.00884864	0.0229061
Sfmbt1	1481.58	1.14333	0.194806	1.19549e-09	1.1183e-08
1700087M22Rik	179.211	0.966174	0.294342	0.000376511	0.00145655
Stimate	571.653	-0.541769	0.171992	0.00122397	0.00414759
Nek4	192.464	-0.617171	0.257119	0.0108612	0.0272234
Glt8d1	1400.47	-0.686202	0.139132	5.22963e-07	3.48351e-06
Gnl3	1684.84	1.17291	0.136057	1.76463e-18	3.2651e-17
Smim4	673.408	-0.293456	0.152075	0.048988	0.095567
Bap1	263.705	1.28606	0.258696	1.15445e-07	8.4068e-07
Sh3bp5	2333.78	0.293865	0.125592	0.0176969	0.0409933
Mettl6	364.806	0.731742	0.189611	6.7298e-05	0.00030848
Eaf1	100.044	0.771846	0.312409	0.00690425	0.0184755
Ankrd28	1459.75	1.04998	0.179481	1.67422e-09	1.53857e-08
Ncoa4	172.851	0.632099	0.239864	0.00552598	0.0153007
Timm23	1135	0.510145	0.187904	0.0050978	0.0142583
Parg	1165.67	0.328212	0.171092	0.0490913	0.0957069
Ercc6	940.437	0.623704	0.190114	0.000704438	0.00255018
Mapk8	1344.98	0.779877	0.222272	0.000243714	0.000988819
Shld2	200.748	-1.2924	0.268484	2.48946e-07	1.73689e-06
Bmpr1a	1790.92	0.302985	0.155978	0.0472702	0.0927651
5830448L01Rik	62.561	-1.15505	0.578515	0.00626181	0.0170178
Wapl	2211.96	0.988942	0.135894	1.34813e-13	1.80953e-12
Grid1	9616.28	0.625875	0.0899262	2.38815e-12	2.89751e-11
Nrg3	82098.6	0.74507	0.167563	5.12e-06	2.89834e-05
Gm20641	479.743	0.802881	0.168432	1.00747e-06	6.38797e-06
Nrg3os	14916.6	0.724051	0.135562	5.65285e-08	4.33805e-07
Gm20642	12720.5	0.749748	0.0857226	1.32286e-18	2.47795e-17
Prxl2a	388.326	-1.36432	0.196022	5.0193e-13	6.48777e-12
AC160336.1	76.7247	1.36987	0.443976	0.000191007	0.000792149
Txndc16	482.065	-0.843924	0.189149	4.05492e-06	2.33466e-05
Gpr137c	1775.53	0.914005	0.210481	6.13901e-06	3.43921e-05
Ero1l	361.738	0.408849	0.194738	0.0299702	0.0633516
Psmc6	1446.94	0.675171	0.135607	4.17255e-07	2.81151e-06
Gm15601	370.217	2.64213	0.257812	4.52075e-28	1.35658e-26
Ddhd1	2406.13	1.64469	0.119118	1.2088e-44	6.83515e-43
Samd4	9670.88	6.74288	0.153282	0	0
Wdhd1	83.1799	-0.861322	0.35157	0.00601326	0.0164843
Mapk1ip1l	735.252	1.01753	0.243683	1.029e-05	5.57308e-05
Gm49189	465.919	1.00901	0.322117	0.000560915	0.00207573
Fbxo34	3032.23	0.961808	0.130567	7.32786e-14	1.00222e-12
Gm35166	312.57	0.797454	0.187696	1.1558e-05	6.20879e-05
Ktn1	2034.84	-0.339107	0.133016	0.00963311	0.0246172
Peli2	304.738	-0.929226	0.264013	0.000175306	0.000734474
Tmem260	632.05	-1.06784	0.161995	1.442e-11	1.63441e-10
Exoc5	1636.17	0.793034	0.124488	1.04981e-10	1.10096e-09
Slc35f4	1314.06	-0.562654	0.185855	0.00180032	0.00578376
Ttc5	607.557	-1.04483	0.263824	2.39561e-05	0.000121131
Parp2	381.892	-0.701477	0.194467	0.000190435	0.00079026
Klhl33	196.211	-1.30303	0.387287	0.000101472	0.000448833
Osgep	201.011	-1.11177	0.257139	4.24519e-06	2.43036e-05
Mettl17	333.093	-0.66322	0.259521	0.00661993	0.017828
Hnrnpc	1557.65	1.04407	0.208575	1.87829e-07	1.33381e-06
Chd8	912.042	-0.337693	0.147293	0.019481	0.04444
Tox4	653.545	0.868557	0.15722	1.60934e-08	1.31756e-07
Dad1	211.645	0.761769	0.2295	0.000499742	0.00187128
Oxa1l	333.425	-0.506858	0.211158	0.0125265	0.0306369
Mrpl52	141.32	-0.727137	0.32583	0.0139138	0.0334843
Slc7a8	1288.95	0.518338	0.144193	0.00025127	0.00101567
Pabpn1	2646.83	0.347272	0.148384	0.0170555	0.0397568
Zfhx2	2262.8	0.821349	0.20122	2.29496e-05	0.000116431
Jph4	1397.33	-1.02907	0.208326	2.72697e-07	1.89215e-06
Dhrs4	104.387	-0.719209	0.326761	0.015222	0.0361786
Carmil3	473.109	-0.950675	0.255788	7.91628e-05	0.000357993
Psme1	74.2544	-0.656949	0.365696	0.0421078	0.0842045
Emc9	203.934	-1.66337	0.279095	9.64149e-11	1.01604e-09
Rnf31	139.642	-1.01873	0.324037	0.000526725	0.00195995
Ipo4	245.144	0.431643	0.22457	0.0444738	0.0881218
Mdp1	148.073	-0.872419	0.352475	0.00548356	0.0152055
Gmpr2	178.882	-0.974088	0.304987	0.000499452	0.00187066
Dhrs1	96.8974	-0.925072	0.390259	0.00626735	0.0170298
Nop9	281.566	0.558699	0.231992	0.0115194	0.0285751
Sdr39u1	84.7214	-0.678188	0.365138	0.0356701	0.0731059
Mphosph8	1179.3	0.814974	0.1544	6.93266e-08	5.2634e-07
Pspc1	1680.48	0.487841	0.143743	0.000548626	0.00203622
Zmym5	1147.92	1.2324	0.17774	9.06186e-13	1.14627e-11
Zmym2	1993.44	0.805363	0.158537	2.03382e-07	1.43685e-06
Cryl1	249.609	-1.05842	0.22597	9.07335e-07	5.78693e-06
Ift88	540.785	-0.547508	0.182234	0.00197558	0.00626883
Il17d	117.752	-1.0904	0.33552	0.000304007	0.00120885
Zdhhc20	1593.11	0.568531	0.151755	0.000131712	0.00056752
Micu2	776.343	-0.679783	0.175153	6.64236e-05	0.000304748
Rcbtb1	221.574	-0.842567	0.263008	0.000644521	0.00235692
Cdadc1	701.449	-0.622341	0.175375	0.000265451	0.00106504
Gm49336	959.817	0.803694	0.153082	8.23247e-08	6.16682e-07
Mtmr6	440.609	0.609085	0.193342	0.00112708	0.00386208
Spata13	549.219	-1.87888	0.256376	2.64206e-15	4.01986e-14
Mipep	400.725	-0.875628	0.221861	3.66636e-05	0.000178411
Tnfrsf19	457.201	-0.803269	0.189172	1.15689e-05	6.21242e-05
Sacs	1115.62	0.911062	0.142446	7.27862e-11	7.7458e-10
Ebpl	108.174	-0.696894	0.329858	0.0195974	0.0446383
Kpna3	1697.19	1.07168	0.161018	9.28965e-12	1.07791e-10
Dleu2	3911.21	2.04197	0.18557	1.33012e-30	4.53979e-29
Kcnrg	399.54	1.56415	0.183711	1.18825e-18	2.23409e-17
Gm27010	82.8544	1.66785	0.623693	0.000173479	0.000727823
Gm27017	324.076	1.77729	0.188455	9.47707e-23	2.16615e-21
Ints6	1379.52	0.457982	0.17291	0.00654737	0.0176546
Ctsb	259.257	-0.577988	0.259213	0.0178758	0.0413283
Xkr6	3060.7	0.29245	0.109223	0.00682638	0.0183125
Prss52	169.989	0.923024	0.333877	0.00217479	0.00681769
9630015K15Rik	244.976	0.575207	0.216824	0.00567214	0.0156568
Mir124a-1hg	3917.34	1.0236	0.165992	2.53568e-10	2.56685e-09
Hmbox1	2369.72	0.456963	0.123526	0.000177637	0.000743212
Extl3	1338.86	1.32152	0.158752	1.48165e-17	2.59871e-16
Fzd3	785.211	1.31446	0.142703	5.83912e-21	1.23412e-19
Fbxo16	168.115	-0.856104	0.329476	0.00407996	0.011815
Elp3	178.568	-1.02645	0.297316	0.000178388	0.00074594
Ccdc25	290.902	0.670888	0.198406	0.000461029	0.00174356
Ptk2b	4747.85	-0.516829	0.160692	0.00100147	0.00348079
Trim35	3220.52	0.447007	0.160913	0.00448901	0.01284
Stmn4	1778.15	3.27804	0.162041	1.04711e-92	2.14432e-90
Adra1a	130.794	2.88963	0.3146	4.07304e-23	9.53986e-22
Dpysl2	858.387	-1.3409	0.156741	1.94876e-18	3.60141e-17
Pnma2	218.434	-1.42058	0.256244	3.32429e-09	2.9391e-08
Bnip3l	160.838	-0.839276	0.298374	0.00227399	0.00708181
Ppp2r2a	1649.92	0.927832	0.122507	1.61877e-14	2.30988e-13
Nefm	849.168	2.78751	0.284753	7.70473e-26	2.05198e-24
Nefl	438.588	1.67839	0.323358	6.88597e-09	5.87887e-08
Stc1	198.395	1.66855	0.332066	1.71258e-08	1.39605e-07
Slc25a37	226.731	0.598555	0.274368	0.0195699	0.0445891
Gm33524	126.153	-0.740746	0.343571	0.0162466	0.0382537
Egr3	419.902	3.38541	0.21365	4.29356e-58	3.84998e-56
Ppp3cc	630.359	-0.378126	0.152924	0.011621	0.0287611
Slc39a14	848.22	1.00043	0.167399	8.68212e-10	8.25919e-09
Phyhip	357.008	0.541225	0.22253	0.0110371	0.0275817
Lgi3	266.009	-1.39105	0.259398	1.01722e-08	8.51654e-08
Dmtn	3037.17	1.51873	0.145407	1.3889e-26	3.84779e-25
Xpo7	1512.97	0.277212	0.121451	0.0207952	0.0468735
Fndc3a	1140.54	0.517664	0.133724	8.41278e-05	0.000377404
Rcbtb2	375.838	-0.490758	0.184207	0.0060523	0.0165555
Rb1	1904.24	0.747265	0.122897	7.13461e-10	6.87773e-09
Itm2b	974.305	-0.929345	0.170418	2.14893e-08	1.72942e-07
Med4	339.438	0.553701	0.198943	0.00394501	0.011468
Sucla2	733.649	0.684018	0.152152	4.44805e-06	2.54074e-05
Htr2a	631.6	6.30806	0.289521	3.12078e-108	8.2969e-106
Siah3	82.9924	-1.24708	0.412331	0.000373294	0.00144604
Tpt1	576.455	1.80883	0.224921	1.62033e-17	2.83868e-16
Gpalpp1	185.956	0.698731	0.2355	0.00181612	0.00582594
Nufip1	529.572	0.531743	0.16601	0.00103154	0.0035789
Tsc22d1	2816.06	0.676596	0.117019	4.83794e-09	4.19898e-08
Serp2	379.848	-0.830545	0.198473	1.44766e-05	7.6385e-05
Enox1	15649.7	1.43344	0.108494	9.4824e-41	4.69596e-39
Gm6994	1842.85	1.01048	0.141464	3.45398e-13	4.52e-12
Gm49003	1253.3	0.6495	0.1267	1.99577e-07	1.41195e-06
Akap11	1945.17	0.314066	0.14624	0.0286886	0.0610858
Vwa8	1831.32	-0.719039	0.120467	1.48065e-09	1.36983e-08
Wbp4	651.013	0.36061	0.156371	0.0184896	0.0424983
Elf1	181.387	1.92698	0.315228	7.9098e-12	9.21331e-11
Pcdh8	1774.32	4.14044	0.28504	7.33701e-49	4.7515e-47
Gm6999	677.382	2.27519	0.187031	3.18841e-37	1.38445e-35
Pcdh17	5605.45	1.58792	0.20987	2.36092e-15	3.59934e-14
9630013A20Rik	1168.42	1.95174	0.19058	9.30311e-27	2.60109e-25
Diaph3	118.854	0.752016	0.288371	0.00491108	0.013828
Tdrd3	447.498	-0.576403	0.182275	0.00112723	0.00386208
Pcdh9	41614.5	0.857767	0.200228	8.88782e-06	4.86231e-05
Dach1	507.738	-0.48045	0.193082	0.0101297	0.0257214
Pibf1	1020.2	-0.580285	0.152889	0.000106794	0.000470181
4930517O19Rik	798.829	-0.893491	0.228012	3.97584e-05	0.000192185
Uchl3	980.285	0.606656	0.184853	0.000717245	0.00259345
Lmo7	9189.95	2.31347	0.13801	2.07468e-66	2.34625e-64
Kctd12	277.68	0.826533	0.317085	0.00425183	0.0122425
Mycbp2	16838.1	0.312659	0.110305	0.00417817	0.0120694
1700087I21Rik	143.146	-0.534578	0.268105	0.0334598	0.0693354
Slain1	388.729	-0.808028	0.196376	2.03971e-05	0.000104601
Rbm26	4639.44	0.661976	0.133741	4.93348e-07	3.29348e-06
Ndfip2	2277.53	2.30935	0.193548	4.49569e-36	1.8872e-34
9330188P03Rik	184.684	5.1385	0.322414	8.84653e-59	8.07593e-57
Spry2	1685.32	4.61729	0.297558	1.54647e-55	1.25996e-53
Gpc5	264.243	0.661819	0.212139	0.00116275	0.00396585
Gpr180	150.361	-1.13553	0.288219	2.05075e-05	0.000105061
Abcc4	187.71	-1.01169	0.301496	0.000261275	0.00105134
Dzip1	178.076	-1.11486	0.307478	7.43161e-05	0.000337991
Uggt2	696.849	-0.553487	0.279126	0.0334391	0.0693035
Gm16835	415.58	-0.834291	0.218881	6.86701e-05	0.000314389
Gm4681	141.035	1.31229	0.292072	1.07095e-06	6.75655e-06
Mbnl2	10600.2	1.41248	0.114474	7.60459e-36	3.14863e-34
Ipo5	984.678	1.93723	0.176878	5.19768e-30	1.73111e-28
Dock9	1772.38	-0.947419	0.135967	1.37625e-12	1.71369e-11
Ubac2	950.317	-0.402216	0.165942	0.0130355	0.0316724
Gpr18	166.448	-0.695692	0.320043	0.0169915	0.0396305
Tm9sf2	609.754	0.393986	0.160242	0.0119253	0.0294326
Clybl	286.727	-0.562355	0.203357	0.00412195	0.0119275
Pcca	1692.47	-0.294361	0.117148	0.011002	0.0275169
Ggact	2107.93	0.453557	0.14608	0.00155996	0.00511238
Nalcn	3257.98	-0.534891	0.104913	2.63511e-07	1.83176e-06
Itgbl1	888.851	0.563985	0.200473	0.00355312	0.0104612
Fgf14	53260.8	0.458727	0.167464	0.00499427	0.014018
1700024B18Rik	1414.36	0.568011	0.155966	0.000198521	0.000820172
Ghr	1029	0.781984	0.263292	0.00156154	0.00511534
Fbxo4	126.025	-0.668528	0.318731	0.0213883	0.047982
Oxct1	1567.6	-0.397126	0.131522	0.00217543	0.00681831
Prkaa1	321.362	0.627672	0.247853	0.00745294	0.0197554
Ttc33	132.825	-0.863655	0.310441	0.00236745	0.00734419
Ptger4	231.407	-0.686143	0.239392	0.00254658	0.00782776
Wdr70	1580.5	0.736063	0.142636	1.47919e-07	1.06185e-06
Cplane1	2901.4	-0.558726	0.100635	2.12416e-08	1.7113e-07
Nipbl	3008.18	0.649784	0.157569	2.48941e-05	0.000125247
Slc1a3	567.211	-1.19434	0.161426	3.40155e-14	4.75974e-13
Nadk2	234.601	-1.23047	0.32257	2.53148e-05	0.000127111
Lmbrd2	654.47	0.883964	0.152708	3.37429e-09	2.98158e-08
Dnajc21	931.657	1.4437	0.143486	9.72649e-25	2.46069e-23
Brix1	428.411	0.991051	0.177668	9.36026e-09	7.85847e-08
Sub1	522.349	0.783593	0.169476	2.08915e-06	1.2578e-05
Zfr	6212.71	1.36925	0.175417	8.78811e-16	1.37578e-14
Mtmr12	3389.46	0.548063	0.135163	3.78093e-05	0.000183348
Golph3	454.59	1.10629	0.162577	3.08692e-12	3.71263e-11
Pdzd2	20367.5	3.07449	0.108184	6.48829e-180	4.91618e-177
6030458C11Rik	363.521	-0.412736	0.189808	0.0248166	0.0541644
Drosha	460.925	-0.405048	0.203409	0.0389249	0.0787857
Cdh9	30424.3	1.63755	0.181032	7.53244e-21	1.5701e-19
Gm49127	2855.57	1.64691	0.171678	4.18529e-23	9.78764e-22
Cdh10	2293.99	0.603124	0.12302	6.7449e-07	4.42285e-06
Gm49685	425.659	1.84459	0.244306	6.21969e-16	9.83854e-15
Cdh12	14344.7	1.46994	0.214754	7.63065e-13	9.70091e-12
Gm2824	501.498	-1.01338	0.182329	1.00143e-08	8.40294e-08
Basp1	4347.96	1.20783	0.110472	1.97077e-28	6.00906e-27
Myo10	100.573	-0.717886	0.32005	0.0137696	0.0331845
Retreg1	511.346	-0.43162	0.191424	0.0198869	0.0451823
Zfp622	151.971	0.741223	0.268103	0.00316953	0.00949043
2025-03-11	1632.47	2.92146	0.154471	1.30327e-82	2.1703e-80
Fbxl7	2076.71	-0.789648	0.134068	2.15444e-09	1.955e-08
Gm49267	317.312	-0.45478	0.192602	0.0147067	0.0351246
Ank	2354.18	-0.767166	0.167459	2.62695e-06	1.54959e-05
Otulin	1818.12	-0.53705	0.202762	0.00601693	0.0164913
Otulinl	426.332	-0.457921	0.170288	0.00580984	0.0159815
Trio	9283.25	1.61812	0.0984674	6.73566e-62	6.67139e-60
Ctnnd2	14901.1	0.66597	0.136191	6.6549e-07	4.37141e-06
4930570B17Rik	878.348	0.372567	0.164098	0.0201112	0.0455895
Ankrd33b	8884.29	3.46705	0.0875141	0	0
2025-03-06	2338.29	1.60203	0.189074	1.41762e-18	2.64565e-17
Cct5	532.639	0.540493	0.159425	0.000526306	0.00195962
Atpsckmt	99.952	-0.74078	0.404354	0.0327883	0.0682333
Sema5a	6254.33	-0.327408	0.0924229	0.000358807	0.00139742
Mtdh	2953.29	0.961396	0.133174	2.18628e-13	2.88849e-12
Matn2	630.075	-1.34593	0.178214	6.81506e-15	9.98795e-14
Rpl30	338.585	-0.410738	0.220316	0.0516817	0.0998816
Nipal2	141.573	-1.12762	0.284655	1.92004e-05	9.87991e-05
Stk3	1061.32	-0.537152	0.145143	0.000163238	0.000688863
Rnf19a	3120.7	1.57881	0.124514	5.43613e-38	2.43006e-36
Ankrd46	273.376	-0.730357	0.237391	0.0012081	0.00410208
Pabpc1	1447.82	1.64822	0.159837	3.07138e-26	8.31137e-25
Gm46515	62.7316	-1.8187	0.520233	6.3131e-06	3.52631e-05
Ywhaz	3355.21	1.51245	0.144188	8.88868e-27	2.49443e-25
Zfp706	329.443	0.764276	0.203468	9.66279e-05	0.000429413
Rrm2b	240.448	-0.563988	0.233173	0.0111223	0.0277444
Gm49085	173.857	0.56427	0.261176	0.0216392	0.0484372
Ubr5	3766.48	1.14085	0.100498	2.1132e-30	7.16407e-29
Klf10	464.67	1.73592	0.36339	4.08745e-08	3.17322e-07
Azin1	835.773	2.00852	0.152133	3.98724e-42	2.05519e-40
Atp6v1c1	756.711	0.584805	0.150482	7.34903e-05	0.000334536
Baalc	284.775	2.78537	0.268839	2.23593e-28	6.77666e-27
Slc25a32	243.921	0.51225	0.235487	0.0223021	0.0496571
Dcaf13	495.046	0.517119	0.164602	0.00129359	0.00435212
Rims2	4532.04	0.856684	0.13729	2.19365e-10	2.23254e-09
Lrp12	971.378	1.80802	0.129544	5.86505e-46	3.40533e-44
Zfpm2	15925.7	0.307358	0.117782	0.00826717	0.0216487
Oxr1	16569.1	1.40576	0.140443	1.88624e-24	4.71685e-23
Gm26854	1133.8	1.30471	0.1505	8.05448e-19	1.52572e-17
Abra	127.073	0.549182	0.298566	0.0462004	0.0909602
Angpt1	163.865	-0.635199	0.323024	0.0305683	0.0643915
Trhr	360.656	-0.587282	0.217814	0.0049145	0.0138351
Nudcd1	392.978	-0.956603	0.204577	1.18202e-06	7.40182e-06
Ebag9	97.2344	-0.752856	0.348235	0.0156281	0.0370274
Sybu	4951.49	-0.916572	0.147159	2.12175e-10	2.16227e-09
Kcnv1	234.891	1.40264	0.224157	4.90772e-11	5.29335e-10
Csmd3	26155.5	0.482641	0.197733	0.011522	0.0285769
Eif3h	538.906	0.600213	0.162225	0.00015244	0.000646175
Rad21	159.92	-0.673416	0.272543	0.00823324	0.021571
Ext1	6145.46	1.97583	0.235829	3.19748e-19	6.14906e-18
Mrpl13	105.306	-0.662355	0.31923	0.0227933	0.0505836
Zhx2	2251.89	0.832625	0.132698	1.83007e-10	1.87511e-09
Tbc1d31	208.356	-0.47103	0.255024	0.0503343	0.0976777
Atad2	266.271	-1.41513	0.245151	9.0996e-10	8.64006e-09
Wdyhv1	124.171	-0.975675	0.341626	0.00145476	0.00481342
Tmem65	328.022	1.43114	0.207932	6.80607e-13	8.69638e-12
Washc5	183.361	-0.694906	0.252456	0.00355286	0.0104612
Pvt1	2731.69	-0.43146	0.112346	0.000103255	0.000456057
Fam49b	1001.55	-0.421226	0.156305	0.0059056	0.0162214
Asap1	690.597	0.368661	0.17291	0.0286402	0.0610202
Adcy8	2393.29	2.08696	0.156591	4.02049e-43	2.15288e-41
Gm21798	3794.43	3.47348	0.188364	2.84982e-77	3.96203e-75
Efr3a	1913.56	1.78262	0.117813	2.46408e-53	1.83944e-51
Kcnq3	9712.06	-0.742453	0.0951506	3.65545e-15	5.49006e-14
Gm27153	672.758	-0.443348	0.216903	0.0331212	0.068822
Lrrc6	99.7495	-0.724531	0.32407	0.0138442	0.0333511
St3gal1	425.516	-1.95122	0.271048	4.25258e-15	6.36166e-14
Zfat	677.831	0.575087	0.153805	0.000134565	0.000578218
Gm20732	551.71	1.52796	0.199789	1.65188e-15	2.55174e-14
Khdrbs3	319.309	0.657003	0.191925	0.000403872	0.00154983
Fam135b	16631.7	1.56924	0.153221	9.27375e-26	2.4612e-24
Col22a1	160.922	1.14767	0.345157	0.000198455	0.000820123
Gm16308	243.656	1.51892	0.289059	1.07827e-08	8.98299e-08
Trappc9	2017.04	0.369036	0.128544	0.00358766	0.0105568
Ago2	3071.46	1.94071	0.11313	4.68112e-68	5.49905e-66
Ptk2	6853.39	1.03452	0.14512	3.64279e-13	4.75886e-12
Slc45a4	225.488	-0.92456	0.261833	0.000169701	0.000713354
Gm32405	211.678	4.44996	0.373811	7.40947e-34	2.86437e-32
Adgrb1	8286.16	2.4483	0.190631	2.88404e-41	1.4617e-39
Arc	1758.61	8.8953	0.299146	5.58882e-198	5.29331e-195
Ly6e	403.472	-1.82273	0.286068	2.92739e-12	3.52356e-11
Ly6h	2583.09	-0.372363	0.16655	0.0219963	0.0491147
Top1mt	101.844	-0.880715	0.415114	0.012615	0.0308136
Zc3h3	636.68	0.521996	0.261208	0.0336647	0.0696552
Eef1d	309.805	0.719265	0.234954	0.0012938	0.00435212
Zfp707	89.5637	-0.893598	0.381357	0.00728102	0.0193573
Puf60	661.295	0.384615	0.184849	0.0320493	0.0669251
Sharpin	265.882	-0.636508	0.242649	0.0056856	0.0156882
Maf1	89.5305	-1.26578	0.361731	7.2881e-05	0.000332062
Mroh1	353.274	-0.479829	0.241891	0.0366645	0.07481
Bop1	499.06	-0.479402	0.239866	0.0354325	0.072703
Hsf1	588.105	0.574685	0.158783	0.00021494	0.00088241
Scrt1	147.209	-1.06274	0.326748	0.000325773	0.00128197
Fbxl6	222.581	-0.755162	0.270765	0.00287438	0.0087134
Cyhr1	309.036	-0.749165	0.222413	0.000428466	0.0016351
Kifc2	763.139	-0.512596	0.196089	0.00684346	0.0183493
Lrrc24	103.08	-0.69063	0.315332	0.0164814	0.0386743
Arhgap39	5281.2	0.446835	0.115203	8.71789e-05	0.000390283
Zfp251	385.451	0.443026	0.201666	0.022795	0.0505836
Rbfox2	5575.29	0.319145	0.112797	0.00422844	0.0121867
1700109K24Rik	1744.82	0.617519	0.193236	0.000954643	0.00334335
Myh9	1112.8	1.14492	0.132346	1.45087e-18	2.70436e-17
Cyth4	134.976	-0.870547	0.385432	0.00947505	0.0242583
Elfn2	404.91	-0.853939	0.340352	0.00523241	0.0145864
Card10	83.9984	-0.809342	0.365045	0.0121221	0.0298211
Sh3bp1	350.103	0.68578	0.2252	0.00143765	0.00477367
Pdxp	83.2904	-0.855436	0.385273	0.0107732	0.0270518
Eif3l	225.899	0.727327	0.26071	0.00301033	0.00907289
Micall1	658.669	1.5544	0.199414	4.66532e-16	7.47338e-15
Pick1	392.028	-0.539025	0.247483	0.0214279	0.0480352
Tmem184b	359.764	-0.609914	0.202429	0.00177884	0.00572448
Kcnj4	853.628	2.14385	0.221759	7.28514e-25	1.85545e-23
Ddx17	2397.05	0.398146	0.148128	0.00614977	0.0167765
Fam227a	225.85	-1.15568	0.318824	6.62078e-05	0.000303942
Cby1	238.519	-1.01278	0.233612	5.13733e-06	2.90706e-05
Josd1	412.343	1.33424	0.194675	1.16912e-12	1.46541e-11
Gtpbp1	270.555	0.913176	0.1958	1.36796e-06	8.46123e-06
Sun2	228.045	0.932105	0.270335	0.000226533	0.000926303
Nptxr	3125.5	2.29428	0.122129	4.87503e-82	7.94367e-80
Cbx6	532.095	-0.562599	0.204632	0.0043259	0.0124298
Cbx7	109.546	-0.886802	0.324732	0.0026126	0.00800959
Pdgfb	439.521	2.35931	0.254911	1.16695e-23	2.80697e-22
Gm41361	749.515	-0.893609	0.226312	3.51349e-05	0.000171532
Rpl3	297.467	0.499626	0.224849	0.0201311	0.0456277
Mgat3	1330.7	1.65172	0.143715	7.06433e-32	2.50709e-30
Atf4	250.525	1.00089	0.240681	1.15103e-05	6.18976e-05
Tnrc6b	3624.78	-0.92676	0.117804	1.62775e-15	2.51703e-14
Adsl	295.212	-0.704794	0.258157	0.0037386	0.0109499
Sgsm3	799.481	0.593809	0.173752	0.000447815	0.00169867
Mrtfa	6968.23	1.20628	0.129848	3.78461e-21	8.10057e-20
St13	1027.32	0.625619	0.189013	0.000633684	0.00232121
Ep300	1173.45	0.46304	0.146786	0.00130665	0.00438948
L3mbtl2	131.335	-0.70045	0.315785	0.015122	0.0359522
Chadl	73.3147	-0.996993	0.383656	0.00285253	0.00865584
Rangap1	636.943	1.82737	0.152052	5.04965e-35	2.0406e-33
Zc3h7b	517.513	-0.662036	0.177897	0.000129258	0.000557757
Tef	1018.85	-0.982709	0.152689	4.87119e-11	5.2577e-10
Aco2	1644.02	0.475371	0.135579	0.000366611	0.00142415
Polr3h	1120.77	0.32867	0.138427	0.0157769	0.0373276
Csdc2	383.454	1.8211	0.21287	2.03106e-19	3.96632e-18
Pmm1	161.533	-0.735071	0.314553	0.0105275	0.026533
Xrcc6	2318.43	0.881547	0.163122	3.09127e-08	2.4424e-07
Desi1	1306.03	0.704202	0.150965	1.93165e-06	1.16716e-05
Snu13	255.997	1.04567	0.248587	8.41754e-06	4.63179e-05
Ccdc134	165.798	0.752683	0.28289	0.00421642	0.0121613
Srebf2	1214.98	1.26451	0.17697	1.82006e-13	2.41517e-12
2025-09-03	1052.29	-0.772108	0.13654	8.91923e-09	7.4965e-08
Ndufa6	314.694	-1.0589	0.243172	4.22516e-06	2.42072e-05
Tcf20	3161.05	-0.787815	0.101671	5.25026e-15	7.76977e-14
Rrp7a	178.867	0.44021	0.235656	0.0497455	0.0967333
Poldip3	471.624	0.457402	0.178739	0.00849312	0.0221084
Ttll1	80.701	-1.20487	0.475411	0.00167769	0.00543241
Sult4a1	520.587	1.49429	0.173848	7.9371e-19	1.50537e-17
Samm50	282.057	-0.64471	0.240678	0.00477895	0.013539
Shisal1	775.505	0.441476	0.204742	0.0252665	0.0549575
Phf21b	2325.91	4.40388	0.140103	5.66785e-218	6.60696e-215
Nup50	662.758	1.18142	0.166154	2.94508e-13	3.86739e-12
5031439G07Rik	1866.51	1.22311	0.120536	8.04263e-25	2.04493e-23
Fam118a	267.839	-0.566251	0.223958	0.00819819	0.021494
Atxn10	3931.47	0.797641	0.115608	2.89372e-12	3.48858e-11
Wnt7b	212.861	-0.49117	0.258342	0.0436068	0.0866077
Trmu	307.798	-1.10603	0.253879	3.71888e-06	2.15198e-05
Gramd4	548.306	1.20466	0.216638	6.15801e-09	5.28716e-08
Gm15722	109.947	1.80695	0.38232	3.53523e-08	2.77436e-07
Brd1	1215.74	0.464531	0.147116	0.00129124	0.00434832
Pim3	159.166	2.49542	0.462478	5.96311e-11	6.39526e-10
Mov10l1	74.7367	-1.13358	0.399328	0.00096178	0.00336238
Panx2	287.325	-1.63403	0.285615	4.62079e-10	4.56179e-09
1810021B22Rik	121.915	-1.95243	0.415665	1.84601e-08	1.49917e-07
Trabd	199.866	-1.33013	0.256532	3.2865e-08	2.58585e-07
Selenoo	230.733	-0.93496	0.23908	3.77431e-05	0.000183144
Tubgcp6	285.668	-0.440956	0.206239	0.0264415	0.0570789
Dennd6b	502.367	-0.393947	0.193362	0.035275	0.0724332
Ncaph2	195.619	-0.672994	0.256163	0.00531698	0.014795
C230037L18Rik	153.248	-0.716106	0.338246	0.0186955	0.042887
Shank3	1012.06	0.760003	0.144964	9.17625e-08	6.7932e-07
Rabl2	143.374	-0.967748	0.292256	0.000339477	0.00132931
Syt10	1129.78	0.954276	0.220625	6.10837e-06	3.42458e-05
Abcd2	110.014	-0.678911	0.348384	0.0293528	0.0622464
Slc2a13	21468.4	2.41025	0.137331	1.66637e-72	2.1583e-70
Lrrk2	808.725	2.61359	0.174499	2.80253e-54	2.18915e-52
Cntn1	6012.89	-0.645536	0.106444	9.02956e-10	8.57893e-09
4930588J15Rik	238.272	0.585895	0.27111	0.0209615	0.0471957
Gxylt1	330.47	0.493779	0.195112	0.00886703	0.0229376
Pphln1	569.017	0.974754	0.153052	7.68377e-11	8.16549e-10
Prickle1	29576.6	1.9885	0.118064	6.5807e-66	7.27912e-64
Adamts20	1151.28	0.528712	0.156922	0.000575205	0.00212291
Nell2	10037.8	0.523916	0.119146	8.49587e-06	4.6698e-05
2610037D02Rik	1168.98	-0.56869	0.158164	0.00023707	0.000965224
Slc38a1	874.482	1.10825	0.14235	2.1364e-15	3.2735e-14
Pced1b	993.298	-0.866233	0.14368	8.12022e-10	7.76162e-09
Slc48a1	173.837	-1.27604	0.378724	0.000110445	0.000484283
Pfkm	428.915	-0.672649	0.208634	0.000802075	0.00285656
Asb8	245.363	-0.580534	0.278827	0.025552	0.0554733
Zfp641	202.916	-0.999978	0.271793	8.17688e-05	0.00036813
Kansl2	508.388	0.384928	0.163725	0.0161	0.037997
Ccnt1	1034.64	0.695755	0.158116	6.81204e-06	3.78824e-05
Adcy6	184.694	-0.648256	0.28436	0.014182	0.0340162
Arf3	2190.54	1.36075	0.144261	6.28554e-22	1.39664e-20
Prkag1	363.93	-0.56886	0.199452	0.00313144	0.00938749
Tuba1a	184.029	-0.805185	0.362083	0.0120446	0.0296787
4930578M01Rik	561.111	-1.65888	0.212498	2.55711e-16	4.16672e-15
Spats2	1181.37	0.800137	0.174686	2.50039e-06	1.48185e-05
Kcnh3	255.374	-1.0954	0.333096	0.000262894	0.00105646
Faim2	574.989	-1.39865	0.316435	1.08277e-06	6.82539e-06
Smarcd1	793.36	0.699501	0.15076	2.1927e-06	1.31181e-05
Gpd1	939.864	1.42515	0.181972	5.8831e-16	9.32557e-15
Lima1	175.145	-1.37263	0.307987	1.01458e-06	6.43037e-06
Larp4	784.887	0.380978	0.142599	0.00654188	0.0176524
Dip2b	4765.31	1.28643	0.0947283	1.06056e-42	5.58047e-41
4930478M13Rik	72.9397	1.26206	0.396021	0.00021278	0.000874552
Atf1	669.162	0.528694	0.18261	0.00286702	0.00869458
Mettl7a1	187.306	-1.43073	0.275028	2.07004e-08	1.67036e-07
5330439K02Rik	243.055	-1.01058	0.267752	5.50702e-05	0.000257255
Letmd1	210.309	-0.742484	0.243665	0.00130442	0.00438395
Csrnp2	312.124	1.18948	0.246167	3.11958e-07	2.14395e-06
Pou6f1	1005.78	1.37571	0.180256	3.34537e-15	5.02934e-14
Slc4a8	406.415	-0.934561	0.255344	0.000102067	0.000451202
A330009N23Rik	83.4074	1.71406	0.356158	3.86948e-08	3.01792e-07
Grasp	2837.54	3.08412	0.196861	1.17284e-57	1.03937e-55
Nr4a1	734.599	5.45969	0.229651	8.37285e-127	2.83297e-124
Csad	839.906	-0.59028	0.157938	0.000133057	0.000572501
Zfp740	376.274	-1.00069	0.249023	2.09033e-05	0.000106872
Rarg	67.2747	-1.44992	0.505938	0.000257929	0.00103981
Sp1	314.97	0.870153	0.223283	4.54407e-05	0.000216816
Pcbp2	1884.67	0.653661	0.243378	0.00461886	0.0131444
Map3k12	760.626	-0.388453	0.159063	0.0125405	0.0306563
Tarbp2	260.523	-0.715169	0.231946	0.00121085	0.00410864
Atf7	2076.75	-0.413521	0.117472	0.000367162	0.00142556
Atp5g2	447.669	-0.482804	0.222876	0.0235976	0.0520142
Calcoco1	362.975	-1.92495	0.313939	7.12606e-12	8.31959e-11
Smug1	134.144	-0.611345	0.28308	0.0202577	0.0458598
Cbx5	803.831	-0.536773	0.138044	7.68384e-05	0.000348417
Hnrnpa1	642.06	0.461503	0.188382	0.0114896	0.0285152
Pde1b	797.103	-0.688197	0.246443	0.00318341	0.00952446
Ppp1r1a	960.377	1.09368	0.149743	8.84829e-14	1.20908e-12
Cluap1	939.706	-0.817318	0.171783	1.02804e-06	6.5048e-06
Crebbp	3277.93	0.5532	0.113638	8.49701e-07	5.4584e-06
Coro7	372.64	-0.430807	0.231745	0.0512518	0.0991535
Cdip1	1726.2	0.64393	0.132084	7.37917e-07	4.78289e-06
Mgrn1	1281.66	0.628962	0.129724	8.60142e-07	5.51379e-06
Anks3	1188.76	0.451033	0.139838	0.0010347	0.00358644
Gm42477	1339.82	-1.14564	0.272882	6.72318e-06	3.74295e-05
Rogdi	2020.24	-0.440595	0.163065	0.00568305	0.015684
Glyr1	1099.21	0.778726	0.13848	1.05925e-08	8.83911e-08
Ubn1	1406.7	1.5715	0.110785	8.40393e-47	5.0139e-45
Alg1	70.192	-1.06206	0.482927	0.00605288	0.0165555
Rbfox1	64087.6	0.376435	0.108927	0.00048026	0.00180861
Tmem186	161.833	-0.861554	0.314015	0.00266315	0.00814726
Usp7	1192.23	1.1026	0.127485	1.63324e-18	3.04055e-17
1810013L24Rik	610.412	1.00197	0.172119	2.20658e-09	1.99991e-08
Grin2a	72902.1	0.718463	0.0899497	8.6163e-16	1.35027e-14
Emp2	131.284	-0.944214	0.294007	0.000505085	0.00188849
Tvp23a	327.865	-1.19234	0.215478	7.43841e-09	6.31494e-08
Dexi	717.931	0.373659	0.154622	0.0136107	0.0328433
Txndc11	1087.69	0.670462	0.16412	2.85996e-05	0.000142191
Zc3h7a	1465.6	-0.452012	0.138362	0.000893985	0.00315203
Rsl1d1	424.733	0.381233	0.18636	0.0349653	0.0719436
2610020C07Rik	2023.57	0.688169	0.169225	3.02212e-05	0.00014942
Gspt1	1285.02	0.910536	0.122227	4.31045e-14	5.98722e-13
Cpped1	501.726	-0.974713	0.194249	2.05397e-07	1.45041e-06
Ercc4	304.113	-0.626799	0.230511	0.00435105	0.0124973
Mrtfb	13681.4	1.46894	0.148733	5.70488e-24	1.38767e-22
Gm15738	10509.9	1.19831	0.120002	4.4267e-24	1.08023e-22
Parn	374.084	-0.975673	0.191695	1.40944e-07	1.01515e-06
Bfar	527.931	-0.38153	0.16558	0.0182784	0.0420958
Ntan1	567.476	-0.449071	0.183739	0.0118167	0.0291977
Mpv17l	457.353	-1.02938	0.202392	1.27936e-07	9.27182e-07
Bmerb1	1266.07	-1.1453	0.188797	3.57126e-10	3.56045e-09
Marf1	488.837	-0.884983	0.18984	1.45806e-06	8.98191e-06
Fopnl	366.581	-0.741942	0.186801	4.16432e-05	0.000200783
Abcc1	216.394	-0.716956	0.238881	0.00157954	0.0051665
Gm33696	238.097	-0.543142	0.227267	0.0123425	0.0302601
Efcab1	486.035	-0.848743	0.181379	1.42976e-06	8.81114e-06
Ube2v2	942.117	0.596259	0.205349	0.00257327	0.00790019
Prkdc	610.744	-0.855257	0.179252	9.00973e-07	5.75362e-06
Pkp2	1353.44	-0.26705	0.135005	0.0444924	0.0881471
Spag6l	366.955	-0.888525	0.192131	1.73241e-06	1.05646e-05
Ppm1f	275.737	-0.858106	0.269969	0.000680307	0.00247049
Gm49595	181.416	-0.95588	0.395885	0.00516128	0.014412
Mapk1	4917.11	0.666015	0.0969311	4.2549e-12	5.05319e-11
Ypel1	336.118	-0.596765	0.242298	0.00943909	0.0241826
Ppil2	792.835	-0.960569	0.151264	8.91114e-11	9.41697e-10
Ydjc	262.976	-0.823052	0.320665	0.00478653	0.0135504
Ube2l3	960.925	0.903189	0.139474	4.36843e-11	4.74206e-10
Tmem191c	2196.39	-0.389815	0.168964	0.018017	0.0415886
Pi4ka	6854.53	1.96922	0.0999937	1.59083e-88	3.01343e-86
Serpind1	336.313	2.2532	0.306119	2.01652e-16	3.30719e-15
Snap29	184.909	0.986365	0.225377	4.52408e-06	2.58319e-05
Crkl	387.538	1.15166	0.212157	1.4969e-08	1.22949e-07
Aifm3	778.837	-0.794032	0.15111	8.15646e-08	6.12503e-07
Lztr1	558.364	-0.762635	0.218407	0.000267112	0.00107113
Smpd4	981.623	0.447174	0.204961	0.0235762	0.0519783
Med15	1576.97	0.861869	0.107825	6.60764e-16	1.04304e-14
Klhl22	903.629	-0.378598	0.142316	0.00677925	0.0182021
Rtn4r	853.796	0.482082	0.188786	0.00841448	0.0219434
4930483P17Rik	214.416	0.674596	0.261997	0.00615831	0.0167968
Zdhhc8	1026.5	0.466001	0.160632	0.00300375	0.00905487
Tango2	968.832	-0.917828	0.173782	5.67607e-08	4.34859e-07
Comt	1092.07	0.594897	0.12954	3.14852e-06	1.83722e-05
Gm15764	453.293	0.477059	0.161225	0.00246864	0.0076098
2510002D24Rik	281.071	-0.881668	0.239024	0.000101946	0.0004508
Mrpl40	151.476	-0.657603	0.311619	0.0211533	0.0475604
Klhl24	414.174	-1.4868	0.212038	2.20273e-13	2.90768e-12
Yeats2	1419.8	0.389997	0.124858	0.00154515	0.00507043
Eif2b5	448.224	0.601587	0.176085	0.000445329	0.00169178
Dvl3	326.242	-0.569429	0.209704	0.00474947	0.013458
Ap2m1	277.639	0.842066	0.194234	7.25895e-06	4.01761e-05
Abcf3	367.836	0.793577	0.188268	1.34917e-05	7.16133e-05
Vwa5b2	216.948	-0.70943	0.248918	0.00257964	0.00791654
Eef1akmt4	88.5163	1.42197	0.398212	3.05514e-05	0.000150934
Camk2n2	92.5777	0.996261	0.382972	0.00283759	0.00861589
Ece2	524.331	-1.0053	0.194169	8.32092e-08	6.22693e-07
Psmd2	353.674	1.12668	0.210903	2.56989e-08	2.04538e-07
Eif4g1	1750.69	0.988603	0.121394	1.52784e-16	2.5276e-15
Fam131a	2566.01	0.511528	0.0988084	1.77645e-07	1.26446e-06
Clcn2	553.916	0.342119	0.153235	0.0226901	0.0503802
Thpo	169.151	-0.85245	0.260319	0.000495008	0.00185493
Chrd	633.26	-0.783935	0.218682	0.000181806	0.000758768
Vps8	638.15	-0.658036	0.171668	8.31772e-05	0.000373583
2510009E07Rik	395.106	0.454483	0.215696	0.0281372	0.0600635
Map3k13	434.757	-0.777679	0.198534	4.93462e-05	0.000233612
Senp2	1472.13	0.989752	0.112314	4.89545e-19	9.35507e-18
Tra2b	2647.8	1.17981	0.238749	1.84912e-07	1.31433e-06
Etv5	421.366	4.78703	0.251001	2.04693e-82	3.37165e-80
Tbccd1	77.0331	-0.852664	0.359973	0.00755945	0.0199958
Dnajb11	422.368	0.712462	0.234943	0.00143771	0.00477367
Eif4a2	737.712	0.673864	0.162103	2.08652e-05	0.000106749
Bcl6	993.036	1.1219	0.182451	2.25969e-10	2.29205e-09
Lpp	2648.98	1.21091	0.176167	1.46562e-12	1.82348e-11
Gm20319	2590.47	0.284541	0.147936	0.0499787	0.0971246
Gmnc	286.668	-1.11081	0.29436	4.26526e-05	0.000205128
Ccdc50	611.095	-0.626408	0.250078	0.00806303	0.0211763
Fgf12	7791.1	0.443032	0.138514	0.00114419	0.00391313
Mb21d2	239.734	-1.18645	0.241575	2.11607e-07	1.48802e-06
Atp13a3	1749.88	1.91234	0.124496	2.99026e-55	2.40347e-53
Acap2	10914.2	1.84917	0.131015	4.83262e-47	2.92934e-45
Ppp1r2	1619.9	2.38035	0.167593	3.11395e-49	2.02527e-47
Dlg1	4197.71	0.951358	0.16664	4.75141e-09	4.12624e-08
Ncbp2	371.146	0.566667	0.176835	0.000986565	0.00343451
Senp5	1523.95	0.435182	0.153067	0.00370977	0.0108717
Pak2	1550.93	1.4797	0.140959	9.30009e-27	2.60109e-25
Pigx	140.494	-0.876846	0.307403	0.00186185	0.00594366
Cep19	439.954	-0.898853	0.251283	0.000150847	0.000640139
Wdr53	112.769	-0.61398	0.301471	0.0270071	0.0581013
Tctex1d2	141.497	-0.835231	0.27561	0.00116185	0.00396368
Tfrc	1158.12	1.78364	0.291802	1.91794e-11	2.1371e-10
Tnk2	557.501	-0.44667	0.213203	0.029204	0.0619743
Fyttd1	1735.09	1.22122	0.144211	5.82146e-18	1.05273e-16
Lrch3	1590.65	0.320444	0.140049	0.0199517	0.0453024
Gm17106	1209.14	-0.502507	0.150383	0.000653274	0.00238331
Lmln	329.997	-1.0371	0.237237	4.12223e-06	2.36712e-05
Osbpl11	794.606	1.18632	0.132625	9.57623e-20	1.89697e-18
Snx4	563.693	0.779263	0.155327	2.94705e-07	2.03554e-06
Zfp148	3283.65	0.308367	0.10909	0.00429197	0.0123487
Umps	190.043	0.628441	0.237323	0.00535243	0.0148827
Kalrn	43468.6	0.695192	0.117325	1.99368e-09	1.81564e-08
Hacd2	1017.31	0.506707	0.140843	0.000251432	0.00101605
Sec22a	630.253	-0.692748	0.180717	7.92023e-05	0.000358064
Sema5b	434.784	-0.743209	0.243635	0.00128862	0.00434143
Slc49a4	976.656	1.47064	0.137064	8.03816e-28	2.36066e-26
Hspbap1	530.365	1.47096	0.157483	1.02079e-21	2.23685e-20
Kpna1	1849.17	1.5624	0.120475	1.41179e-39	6.72775e-38
Fam162a	519.701	-0.620345	0.166928	0.000139405	0.000597268
Ccdc58	861.139	-0.588211	0.168344	0.000339915	0.00133068
Golgb1	1496.69	-0.442169	0.154267	0.00342814	0.0101527
Polq	318.628	0.643539	0.210181	0.00144748	0.00479438
Stxbp5l	16806.6	1.61719	0.175575	1.8203e-21	3.92946e-20
Ndufb4	125.512	-0.95383	0.358237	0.00269366	0.00822647
Fstl1	196.463	-0.550962	0.253924	0.0215319	0.0482256
Lrrc58	695.985	0.652862	0.218754	0.00183959	0.00588497
Gsk3b	2821.94	0.585888	0.137604	1.49459e-05	7.85877e-05
Cox17	125.645	-0.666776	0.327749	0.0248167	0.0541644
Timmdc1	509.512	-0.491385	0.247629	0.0361137	0.0738751
Poglut1	410.949	-0.713975	0.216851	0.000593615	0.002185
B4galt4	383.54	-0.975954	0.221008	3.86604e-06	2.23015e-05
Igsf11	1859.6	0.356951	0.142598	0.010842	0.0271884
Lsamp	126230	0.355879	0.159144	0.0222546	0.0495804
Gm28750	1509.47	0.484773	0.175311	0.00449844	0.0128646
Gm19522	227.637	-1.59742	0.327213	5.05441e-08	3.89595e-07
Ccdc191	472.915	-1.1015	0.227988	3.95908e-07	2.67481e-06
Zdhhc23	137.789	-0.956279	0.33296	0.00145617	0.00481525
Atp6v1a	1528.94	0.597735	0.137262	9.52294e-06	5.17799e-05
Naa50	622.729	1.06421	0.165051	3.78966e-11	4.13154e-10
Sidt1	2526.73	-0.901246	0.135591	1.3932e-11	1.58146e-10
Spice1	221.712	-0.684627	0.27408	0.00750709	0.0198661
Cfap44	276.486	-1.07473	0.276192	2.94379e-05	0.000145785
Gtpbp8	272.563	-0.640722	0.225138	0.00290214	0.00878175
Slc35a5	86.5161	-0.865203	0.335389	0.00420871	0.0121479
Cd200	141.178	-0.816177	0.301518	0.00326284	0.00973413
Nectin3	1200.1	4.32723	0.223253	8.96703e-85	1.59866e-82
Gm15518	110.392	-0.639892	0.33244	0.0332191	0.0689688
Cd47	852.986	-0.564232	0.151353	0.000142392	0.000608175
Cblb	2422.11	-0.568276	0.113539	4.14497e-07	2.79541e-06
Nxpe3	243.685	-0.838682	0.261937	0.000653309	0.00238331
Cep97	153.037	-1.24777	0.333721	3.20133e-05	0.000157203
Zbtb11	1385.66	0.751332	0.143105	8.92538e-08	6.63341e-07
Pcnp	747.059	0.692988	0.228276	0.0014666	0.00484414
Tfg	689.725	1.1292	0.194206	1.71688e-09	1.57396e-08
Tomm70a	564.424	0.723938	0.14826	6.36743e-07	4.19166e-06
Tbc1d23	629.975	-0.42213	0.168731	0.0103222	0.0260878
Cpox	345.538	-0.410164	0.215077	0.0469986	0.0922919
Cldnd1	325.652	1.5991	0.317453	2.29521e-08	1.8403e-07
Crybg3	722.556	4.4894	0.261822	4.5913e-67	5.23132e-65
Arl6	242.044	0.612934	0.217781	0.00332414	0.00988786
4930547E14Rik	999.165	0.637301	0.238977	0.00500309	0.014035
Epha6	27283.9	0.989905	0.171382	2.96284e-09	2.63646e-08
Arl13b	220.404	-0.547659	0.221499	0.00980347	0.024981
Epha3	1379.39	-0.961469	0.166679	3.28437e-09	2.90721e-08
Zfp654	1144.48	0.88295	0.198183	3.89087e-06	2.24362e-05
Htr1f	340.301	1.00608	0.446797	0.00652332	0.017618
Gbe1	170.971	1.15294	0.374856	0.000442414	0.00168239
8030451O07Rik	245.252	-0.512123	0.273716	0.0454036	0.0896477
Robo1	2598.94	-0.484962	0.177481	0.0049667	0.0139504
Robo2	9162.31	0.517381	0.184911	0.00393087	0.0114357
Rbm11	76.0067	-1.08352	0.508975	0.00646367	0.0174818
Nrip1	530.369	0.326457	0.160776	0.0378392	0.0768756
Usp25	1283.33	0.891397	0.138796	6.33921e-11	6.77942e-10
Mir99ahg	5374.24	-0.49694	0.120408	2.91774e-05	0.000144609
Cxadr	458.572	1.02408	0.174671	1.64114e-09	1.51001e-08
Btg3	575.616	1.33378	0.249936	1.43902e-08	1.18516e-07
D16Ertd472e	396.929	-0.518776	0.203066	0.00805883	0.0211689
App	7994.88	1.54234	0.133054	3.73058e-32	1.34283e-30
Gm10791	174.085	0.772755	0.241406	0.000739818	0.00266355
Gm49227	137.484	1.67116	0.340972	3.14666e-08	2.48228e-07
Gm49226	249.894	1.90817	0.225572	2.57622e-19	4.98595e-18
N6amt1	205.022	-0.574423	0.250918	0.0154382	0.0366121
Usp16	808.76	0.61592	0.133563	2.80293e-06	1.64826e-05
Cct8	328.278	0.599608	0.199891	0.00188284	0.00600559
B130034C11Rik	108.639	-1.18048	0.356055	0.000184762	0.000770255
Bach1	164.762	1.72092	0.266717	3.17755e-12	3.81255e-11
Tiam1	10049.6	0.946568	0.103914	3.60916e-20	7.24414e-19
Scaf4	1179.77	0.577293	0.126931	3.9676e-06	2.28612e-05
Hunk	157.762	3.82619	0.285405	4.3438e-42	2.23139e-40
Synj1	3724.7	1.5025	0.160638	7.98588e-22	1.76154e-20
Gm15965	481.935	1.06376	0.387134	0.00155507	0.00509855
Paxbp1	3685.29	1.0502	0.18337	3.46734e-09	3.06023e-08
Ifnar2	206.975	-0.630538	0.253271	0.00835948	0.0218262
Ifnar1	159.148	-0.58904	0.27209	0.0206748	0.0466714
Ifngr2	182.896	-0.807514	0.300331	0.00350009	0.0103292
Gart	197.22	-0.750616	0.332555	0.0124792	0.0305361
Son	5999.82	0.585222	0.134894	1.0407e-05	5.63038e-05
Gm10785	1239.38	-0.668986	0.159781	1.843e-05	9.51903e-05
Cryzl1	1129.12	-0.650568	0.210223	0.00128516	0.00433362
Setd4	638.74	-0.654435	0.188217	0.000332515	0.00130509
Cbr1	86.0267	-0.884858	0.410659	0.011594	0.028725
Dop1b	808.886	-0.96382	0.252543	5.18849e-05	0.000244561
Hlcs	789.997	-0.94327	0.205888	1.91188e-06	1.15752e-05
Ttc3	12163.7	0.637866	0.101203	2.01575e-10	2.0584e-09
Vps26c	130.809	-0.607746	0.291301	0.0242848	0.0532117
Dyrk1a	3018.07	1.1782	0.101196	6.66517e-32	2.37099e-30
Gm41505	2333.9	0.625387	0.217021	0.00265224	0.00811797
Kcnj6	15559.2	0.915887	0.0934265	5.02067e-23	1.16513e-21
Ets2	413.115	2.00352	0.233711	4.94262e-20	9.88134e-19
Brwd1	2730.03	0.875654	0.136502	6.84259e-11	7.2869e-10
Gm15342	123.466	1.12229	0.377163	0.000665184	0.00242196
Hmgn1	520.983	0.918508	0.30778	0.00112695	0.00386208
Lca5l	210.308	-0.593351	0.275406	0.0210741	0.0474034
B3galt5	495.909	-1.57086	0.21378	1.32603e-14	1.8993e-13
Pcp4	751.787	-0.497422	0.21983	0.0181922	0.0419356
Dscam	13376.7	0.273973	0.0974302	0.00458222	0.0130574
Gm32509	5042.11	0.318172	0.153204	0.0340507	0.0703386
Prdm15	548.257	0.324152	0.163	0.0418433	0.0837309
Zbtb21	122.552	1.03592	0.322657	0.000403445	0.00154858
B230307C23Rik	831.293	-0.725178	0.164273	6.11671e-06	3.42798e-05
Gm49797	941.508	-0.677202	0.146304	2.38522e-06	1.41915e-05
Tiam2	598.334	-1.2521	0.23872	3.07106e-08	2.42769e-07
Arid1b	5648.96	0.240823	0.103106	0.0184193	0.0423774
Zdhhc14	6743.04	1.53105	0.12959	2.84029e-33	1.05754e-31
Synj2	139.37	3.48825	0.285169	6.81925e-36	2.8312e-34
Tulp4	3856.44	1.57049	0.108428	1.14091e-48	7.29512e-47
Rps6ka2	2775.68	1.53238	0.142583	5.18788e-28	1.5537e-26
E430024P14Rik	155.556	-0.486958	0.258509	0.0455671	0.0899354
Rsph3a	212.339	-0.553209	0.253107	0.0206411	0.0466093
Sft2d1	430.836	0.834651	0.205715	2.48841e-05	0.000125239
Pde10a	45092.3	3.14011	0.090455	4.53e-266	1.14413e-262
Qk	4733.89	1.54332	0.129909	1.23714e-33	4.71044e-32
A230009B12Rik	229.898	0.659632	0.241114	0.00394719	0.0114699
Gm16169	158.99	-0.927644	0.311492	0.00112522	0.00385781
Map3k4	1808.12	-0.757875	0.15017	2.60772e-07	1.81356e-06
Igf2r	699.08	0.747455	0.143624	1.15046e-07	8.38174e-07
Airn	1655.62	0.649848	0.120699	4.92547e-08	3.80237e-07
Gm49959	101.127	1.27166	0.32297	1.35356e-05	7.177e-05
Mas1	644.323	0.467586	0.243975	0.0433245	0.0861374
Mrpl18	122.76	-0.661873	0.304309	0.0179849	0.0415398
Tcp1	508.235	0.577127	0.210233	0.00430157	0.0123716
Gm36684	124.168	0.912499	0.424697	0.0108823	0.0272676
Tcte2	419.712	-1.04947	0.182257	2.89525e-09	2.5839e-08
Afdn	4358.78	0.556037	0.116297	1.30934e-06	8.13853e-06
Gm34567	785.128	-0.619763	0.217516	0.00295733	0.00892915
Smoc2	2354.36	-0.352459	0.16376	0.027589	0.0591266
4930474M22Rik	271.094	-0.595498	0.219598	0.00464274	0.0132025
1600012H06Rik	219.819	0.902385	0.219093	1.68484e-05	8.78601e-05
Phf10	253.733	0.919411	0.251523	0.000107306	0.000471887
Gm3448	397.129	-0.816205	0.20334	3.08792e-05	0.000152375
Chd1	1225.73	1.34906	0.116782	1.19956e-31	4.23733e-30
BC002059	206.573	-0.80381	0.276729	0.001842	0.00589144
Gm26873	293.88	-0.985844	0.206979	7.26729e-07	4.71844e-06
Lix1	551.873	-1.14034	0.20322	5.47481e-09	4.73006e-08
Lnpep	1145.91	0.387047	0.17032	0.0197686	0.0449608
Zfp160	652.858	-0.445987	0.156688	0.00363652	0.0106778
Zfp53	205.32	-1.31385	0.278535	3.71063e-07	2.51931e-06
Zfp948	1549.95	3.46139	0.279311	8.58814e-37	3.6764e-35
Zfp983	98.9602	-1.241	0.351843	7.19495e-05	0.000328114
Zfp995	215.486	-1.26657	0.258175	1.71126e-07	1.22035e-06
Zfp943	561.708	-0.642951	0.192226	0.000546827	0.00203004
Zfp994	177.694	-0.631761	0.296327	0.0209737	0.0472057
Gm7072	173.686	-0.803048	0.310313	0.00470522	0.013355
Zfp944	182.109	-0.870534	0.246905	0.0001935	0.000801831
Zfp758	84.1391	-0.701621	0.396857	0.0405934	0.0816435
Zfp40	215.124	-1.33869	0.260216	3.95007e-08	3.07602e-07
Zfp13	125.508	-0.608255	0.284205	0.0213351	0.0478839
Flywch1	509.87	-0.631937	0.188935	0.000555048	0.00205653
Pdpk1	1316.72	0.400913	0.172005	0.0167644	0.0392291
Amdhd2	96.5577	-1.38502	0.393958	4.34297e-05	0.000208402
Ccnf	280.301	1.98757	0.268186	6.86717e-16	1.08288e-14
D330041H03Rik	386.356	-0.73917	0.24805	0.00163118	0.0053079
Rnps1	1004.78	0.382813	0.159461	0.0141108	0.033883
Pgp	211.802	-0.602777	0.276263	0.0194323	0.044349
Mlst8	115.889	-0.573858	0.29848	0.0371776	0.0757243
Caskin1	216.557	-0.619216	0.25891	0.0110831	0.0276558
Rab26	278.546	-0.927758	0.284252	0.000438564	0.00166901
Pkd1	1147.52	-0.652096	0.155134	1.75286e-05	9.10933e-05
Syngr3	509.002	0.984669	0.243483	1.94672e-05	0.000100036
Gfer	121.981	-0.908908	0.372774	0.00551446	0.0152772
Hagh	521.958	-0.505369	0.193459	0.00693445	0.01854
Eme2	108.248	0.872895	0.306494	0.00190348	0.00606121
Mapk8ip3	1942.45	0.683171	0.23417	0.00217874	0.00682584
Ift140	298.869	-1.14501	0.249323	1.1277e-06	7.07333e-06
Tmem204	97.8185	-1.63003	0.421617	3.86372e-06	2.22966e-05
Telo2	397.301	-1.25941	0.210593	4.42942e-10	4.37856e-09
Unkl	281.291	-0.994434	0.239439	1.19566e-05	6.41383e-05
Ube2i	628.558	0.476639	0.175009	0.00514582	0.0143768
Cacna1h	1211.58	-0.661626	0.144396	3.0465e-06	1.78181e-05
Lmf1	259.519	-0.735783	0.354533	0.0197834	0.0449741
Ciao3	292.149	-0.62633	0.206827	0.00165532	0.00536801
Haghl	444.852	-0.663392	0.232028	0.00269508	0.00822913
Ccdc78	92.4279	-0.916621	0.349059	0.00327774	0.00976971
Fam173a	557.767	-0.824138	0.211112	4.81274e-05	0.000228413
Jmjd8	81.9193	-0.89776	0.392784	0.00828031	0.0216756
Rhbdl1	369.563	-0.635318	0.242708	0.00578729	0.0159311
Rhot2	412.619	0.461995	0.194921	0.0142565	0.0341732
Wdr90	195.813	1.60583	0.277697	3.7217e-10	3.7007e-09
Mettl26	276.198	-1.67758	0.345341	3.7711e-08	2.94574e-07
Pigq	296.778	-0.420231	0.206311	0.0344672	0.0710696
Capn15	1775.19	1.03067	0.121096	6.31854e-18	1.13854e-16
1700022N22Rik	119.847	2.29961	0.339788	1.2893e-14	1.85371e-13
Rab11fip3	5201.06	2.21366	0.153004	1.79502e-50	1.20361e-48
Decr2	216.624	-0.808923	0.229666	0.000220256	0.000902247
Nme4	85.566	-0.807417	0.378134	0.0147344	0.0351797
Axin1	763.983	0.676669	0.138872	7.16415e-07	4.66347e-06
Fam234a	81.3577	-1.1632	0.3812	0.000461472	0.0017448
Luc7l	1164.49	0.387655	0.14608	0.00686286	0.0183895
Gm50013	678.421	0.522303	0.218722	0.0127222	0.0310305
Neurl1b	101.602	-1.20023	0.432589	0.000913815	0.00321298
Crebrf	501.765	-1.47254	0.222909	3.84839e-12	4.58118e-11
Gm17382	120.221	-1.60287	0.349459	2.02666e-07	1.43247e-06
Phf1	127.002	0.542618	0.299195	0.0492718	0.0959601
Syngap1	2122.61	0.733616	0.236732	0.00111586	0.00383094
Lemd2	214.351	-0.73393	0.271035	0.00379996	0.0111081
Gm26724	924.176	-0.731591	0.188849	6.33831e-05	0.000291859
Nudt3	1741.69	1.19294	0.111822	3.67221e-27	1.04406e-25
Pacsin1	4511.22	0.58276	0.151755	8.89132e-05	0.00039746
Ilrun	945.801	0.737284	0.151079	6.33336e-07	4.17286e-06
Anks1	1220.17	1.17	0.203336	2.21057e-09	2.00233e-08
Scube3	188.527	-0.802417	0.379767	0.0156842	0.0371431
C230013L11Rik	106.25	-0.827783	0.307969	0.00336632	0.0099967
Ppard	592.435	1.70683	0.204516	2.42103e-18	4.4633e-17
Fance	242.735	-1.17919	0.241743	2.55512e-07	1.77861e-06
Fkbp5	2208.94	0.792128	0.124243	1.01586e-10	1.06683e-09
Gm22146	348.048	0.535658	0.19603	0.00469888	0.0133421
E230001N04Rik	131.716	-0.893337	0.393792	0.00872464	0.0226238
Slc26a8	182.822	-1.50907	0.350176	1.10413e-06	6.93698e-06
Mapk14	1124.45	-0.78414	0.167732	1.62897e-06	9.95783e-06
Srsf3	844.182	0.377922	0.152411	0.0113987	0.0283222
BC004004	264.807	-0.49767	0.223179	0.0197783	0.0449693
Rnf8	748.445	-0.666243	0.192345	0.000343504	0.00134335
Cmtr1	383.568	-0.590339	0.19564	0.00179763	0.00577758
Ccdc167	189.463	-1.04877	0.2846	7.08936e-05	0.000323591
Mdga1	511.549	0.587444	0.196908	0.00201631	0.00637896
Zfand3	4082.94	1.14993	0.103544	3.35541e-29	1.06599e-27
Btbd9	16866.7	0.659266	0.102311	7.83371e-11	8.30988e-10
Gm50250	2360.14	0.93377	0.221722	1.05723e-05	5.70962e-05
Glo1	147.287	-0.912336	0.292019	0.00072704	0.00262261
Dnah8	208.304	-0.8171	0.28112	0.00178443	0.00574004
Abcg1	407.47	-0.565061	0.211224	0.00538089	0.0149536
Pde9a	578.952	0.701825	0.20696	0.000425331	0.00162518
Ndufv3	199.382	-1.05091	0.243937	5.30561e-06	3.00005e-05
U2af1	830.476	0.795162	0.167318	1.09547e-06	6.89112e-06
Sik1	530.373	4.47086	0.187501	8.41253e-127	2.83297e-124
Rrp1b	426.282	1.23369	0.189146	1.50866e-11	1.70233e-10
Brd4	3068.91	1.23417	0.125129	1.37611e-23	3.29961e-22
Zfp811	195.555	-0.519147	0.247215	0.0265873	0.0573448
Zfp799	977.9	-0.85784	0.173892	3.97593e-07	2.68499e-06
Zfp563	359.981	-0.663105	0.218973	0.00157199	0.00514625
Zfp955a	219.748	-0.554216	0.247121	0.0178663	0.0413226
Zfp955b	353.906	-0.752774	0.235893	0.000791945	0.00282912
Zfp101	129.429	-0.741502	0.278025	0.00422425	0.0121793
Adamts10	153.614	-0.505373	0.269359	0.0452799	0.0894205
Zfp414	113.329	-0.967837	0.3302	0.00118158	0.00402104
2025-03-02	578.741	-0.484362	0.152521	0.00119068	0.00404928
Kank3	128.152	-0.659057	0.293693	0.0152443	0.0362196
Ndufa7	141.75	-0.666545	0.272485	0.00890199	0.0230149
Cd320	113.364	-0.576424	0.300642	0.0374689	0.0762152
Rgl2	178.158	-0.50603	0.271701	0.0466243	0.0917115
Pfdn6	104.354	-0.692911	0.405804	0.0463931	0.0912803
Slc39a7	205.739	1.03655	0.276562	5.73095e-05	0.000266401
Brd2	651.733	1.68768	0.289153	1.76663e-10	1.81871e-09
Ppt2	247.285	-0.785423	0.22721	0.000292359	0.00116498
Prrt1	1108.98	-0.740196	0.155923	1.22466e-06	7.65614e-06
Atf6b	353.698	-0.598388	0.212304	0.00334683	0.00995054
Tnxb	179.874	-1.13397	0.258252	2.95498e-06	1.73162e-05
Stk19	2692.66	0.933382	0.192287	5.14842e-07	3.43243e-06
Nelfe	221.514	0.458242	0.244049	0.0477483	0.0935218
Ehmt2	307.8	-0.470103	0.203921	0.016784	0.0392628
Gm10501	147.122	-0.869965	0.374155	0.00807961	0.0212162
Vars	259.808	-0.68755	0.329723	0.02126	0.0477315
Abhd16a	327.82	-0.413573	0.215519	0.0456008	0.0899675
Prrc2a	493.836	0.600244	0.231071	0.00643965	0.0174324
Atp6v1g2	481.217	-0.747456	0.187563	3.90607e-05	0.000189053
Ddx39b	1946.74	0.45836	0.173033	0.00653921	0.0176483
Pou5f1	118.104	3.34632	0.380179	1.33525e-20	2.73807e-19
Vars2	91.8269	-1.01377	0.374184	0.0020075	0.00635638
Gtf2h4	164.975	-0.704102	0.278071	0.00661131	0.017808
Ddr1	458.367	0.551223	0.170605	0.000916273	0.00321968
Mdc1	79.475	-0.890162	0.455818	0.0173967	0.0404093
Abcf1	839.753	0.811843	0.168846	8.08302e-07	5.20791e-06
Gnl1	180.468	1.23344	0.269144	9.137e-07	5.81773e-06
A930015D03Rik	968.562	0.805433	0.161224	3.15313e-07	2.16505e-06
H2-T24	196.268	1.18278	0.282246	6.24708e-06	3.49458e-05
Rpp21	193.422	-0.819722	0.305898	0.00350444	0.010338
Trim39	216.693	0.41141	0.21977	0.0507739	0.0983421
Trim26	171.024	-0.510281	0.264704	0.040135	0.0808784
Znrd1	93.0374	-0.594698	0.328206	0.0456191	0.0899794
Gabbr1	2636.98	0.891875	0.102165	1.22222e-18	2.29226e-17
Mmut	143.086	-1.29916	0.301488	2.56515e-06	1.51667e-05
Slc25a27	987.522	-1.14263	0.139652	7.94317e-17	1.34043e-15
Rcan2	240.774	3.55326	0.240852	1.47614e-50	1.00763e-48
Enpp5	170.602	-0.820971	0.271311	0.0012125	0.00411333
Runx2	4092.95	0.712136	0.151855	1.69207e-06	1.03268e-05
Supt3	1119.54	-0.514595	0.133687	9.22886e-05	0.000411578
Cdc5l	369.2	0.380719	0.17565	0.0259708	0.0562552
B230354K17Rik	76.8132	-1.04076	0.412417	0.00304896	0.00916381
Spats1	121.206	-0.991833	0.345508	0.0013345	0.00447493
Hsp90ab1	1921.4	0.900584	0.168316	4.01762e-08	3.12541e-07
Slc29a1	147.935	-0.739332	0.276312	0.00413515	0.0119588
Tmem63b	959.558	-0.339022	0.17603	0.0478601	0.0937166
Vegfa	284.1	2.92769	0.437041	2.41832e-14	3.41539e-13
Gtpbp2	1359.16	1.12373	0.149291	1.53251e-14	2.19091e-13
Polr1c	295.769	0.990035	0.209882	9.01949e-07	5.75743e-06
Dlk2	598.913	0.776321	0.188738	2.16429e-05	0.000110244
Abcc10	73.029	-0.861763	0.385308	0.010207	0.0258499
Ttbk1	1123.47	1.33196	0.23586	2.53784e-09	2.28376e-08
Cul9	655.826	-1.01176	0.212886	7.22811e-07	4.69502e-06
Ptk7	184.11	-0.855068	0.284798	0.00122178	0.00414204
Mrpl2	180.005	-0.754987	0.285669	0.00441966	0.0126656
Rrp36	181.165	0.862186	0.253348	0.000308164	0.00122345
Ppp2r5d	258.783	0.498914	0.253482	0.0371368	0.0756616
Cnpy3	263.924	-0.607384	0.307321	0.0313061	0.0657355
Ptcra	90.9656	2.70837	0.83319	2.14633e-06	1.28712e-05
Ubr2	1428.52	-0.824499	0.175055	1.28493e-06	8.00324e-06
Trerf1	3809.81	-1.15508	0.145024	4.55917e-16	7.31107e-15
Mrps10	468.035	-0.627438	0.211718	0.00203925	0.00644212
Taf8	172.741	-0.93615	0.302895	0.000768971	0.00275484
Ccnd3	125.655	-0.739163	0.323301	0.0118719	0.0293246
Bysl	187.341	0.708483	0.244783	0.0022512	0.00701803
Med20	317.53	0.748167	0.219436	0.000369954	0.00143456
Nfya	147.483	0.973462	0.283273	0.000214983	0.00088241
Lrfn2	7034.42	1.23466	0.145473	4.773e-18	8.68308e-17
Rftn1	669.307	-0.762158	0.242438	0.000915359	0.00321767
Tbc1d5	2261.1	-0.336798	0.113734	0.00274844	0.00837182
Satb1	189.976	-1.00648	0.268034	5.99748e-05	0.000277768
Rab5a	748.803	0.663671	0.168209	5.20694e-05	0.000245202
Gm49915	174.541	0.798332	0.256401	0.000949195	0.00332657
Kat2b	85.751	-1.44831	0.437754	6.72456e-05	0.000308333
St6gal2	270.561	-1.20652	0.237331	8.25286e-08	6.17905e-07
Fsd1	260.089	-0.999796	0.22612	3.57599e-06	2.07309e-05
Mpnd	122.889	-0.862188	0.356724	0.00653595	0.0176427
Ubxn6	208.32	-0.893041	0.284512	0.000722509	0.00261039
Hdgfl2	939.181	0.657858	0.18385	0.000226347	0.000925793
Ranbp3	355.738	0.380006	0.194673	0.0436038	0.0866077
Rfx2	127.589	-0.927231	0.341204	0.00246657	0.00760497
Clpp	559.669	-0.680908	0.226374	0.00163604	0.00531915
Khsrp	1134.24	0.776751	0.15993	6.70659e-07	4.40068e-06
Slc25a23	1396.1	-1.17147	0.171032	1.92703e-12	2.36838e-11
Cntnap5c	334.37	0.83576	0.400659	0.0153524	0.0364371
Efna5	839.837	2.93332	0.200786	3.60199e-51	2.51542e-49
Fbxl17	4927.37	0.269711	0.130605	0.0361102	0.0738751
Vapa	1558.4	1.52939	0.17312	8.38093e-20	1.66454e-18
Ralbp1	416.914	-0.75804	0.185442	2.48662e-05	0.00012519
Ankrd12	1940.41	-0.234231	0.109406	0.0305378	0.0643544
Washc1	93.4424	-1.01106	0.357753	0.00144601	0.00479372
Mtcl1	201.743	-0.661657	0.287999	0.0132634	0.0321334
Rab12	461.93	-0.733015	0.185489	4.58969e-05	0.000218649
A930029G22Rik	247.203	-0.511425	0.243844	0.0270117	0.0581029
Dlgap1	80425.2	0.812582	0.121154	1.07456e-11	1.23832e-10
Gm41609	3383.31	0.757674	0.154111	5.10875e-07	3.40748e-06
Myl12b	531.001	-0.381647	0.191476	0.0395734	0.0799061
Wdr43	977.033	0.798011	0.200546	3.68667e-05	0.000179293
Ypel5	351.254	1.65595	0.304417	2.02449e-09	1.84038e-08
Lclat1	922.449	0.698459	0.129805	4.70401e-08	3.63882e-07
Galnt14	5776.12	2.44214	0.123031	2.70416e-91	5.25369e-89
Gm49876	451.482	0.706813	0.300732	0.0107135	0.0269198
Gm49878	665.599	2.17209	0.250751	7.08173e-21	1.47819e-19
Memo1	1783.88	0.577918	0.139701	2.56933e-05	0.000128841
Dpy30	219.663	-0.994209	0.265845	6.55325e-05	0.000301025
Slc30a6	504.52	-0.5734	0.172617	0.000648474	0.00236852
Yipf4	295.443	-0.49107	0.255758	0.041817	0.0837002
Birc6	3892.76	0.423267	0.0909644	2.77749e-06	1.63393e-05
Gm26749	1382.39	0.318475	0.119797	0.00711115	0.0189456
Fam98a	591.852	0.884459	0.18307	6.3404e-07	4.17568e-06
Crim1	1185.53	1.10769	0.143231	3.21685e-15	4.84573e-14
Strn	787.665	0.377855	0.15651	0.0136526	0.0329339
Heatr5b	463.453	-0.464182	0.221549	0.0286642	0.0610596
Gpatch11	192.686	-0.583612	0.266378	0.019542	0.0445391
Cebpz	605.222	0.522895	0.156177	0.000624686	0.00229046
Ndufaf7	702.443	-0.90917	0.169939	3.96618e-08	3.08698e-07
Prkd3	59.701	-1.21981	0.441662	0.000880142	0.00310901
Atl2	640.962	1.1773	0.251344	6.66113e-07	4.37361e-06
Hnrnpll	1903.5	2.12879	0.137775	1.30497e-56	1.08656e-54
Srsf7	7428.69	1.1714	0.230002	8.67442e-08	6.47867e-07
Dhx57	733.376	-0.83027	0.212524	4.70394e-05	0.00022367
Sos1	1211.41	0.528193	0.131812	4.72708e-05	0.000224559
Cdkl4	260.611	0.481708	0.237412	0.0329175	0.0684363
Gm33373	108.43	-0.943733	0.38158	0.00459893	0.0130932
Map4k3	2723.22	0.819516	0.1116	1.11887e-13	1.51252e-12
Tmem178	5593.05	2.30464	0.193156	4.61899e-36	1.9336e-34
Thumpd2	165.584	-0.950476	0.292429	0.000436335	0.00166178
Eml4	4816.88	1.39637	0.125604	1.4715e-29	4.74448e-28
Mta3	1202.92	-0.898866	0.15365	2.27542e-09	2.05739e-08
Gm36279	309.509	0.67031	0.221646	0.00157595	0.00515697
Plekhh2	2250.45	2.22958	0.194831	2.31316e-33	8.63389e-32
4930500A05Rik	144.243	2.2829	0.302228	3.95427e-17	6.74809e-16
Gm49969	1152.5	1.78266	0.143145	3.17617e-37	1.38309e-35
Ppm1b	1438.91	1.6947	0.173722	6.67285e-24	1.61277e-22
Srbd1	593.93	-0.582949	0.173534	0.000560598	0.00207506
Prkce	40376	1.32747	0.113197	1.64646e-32	5.96902e-31
Gm10309	291.693	0.552534	0.292866	0.0415152	0.0831951
Rhoq	833.728	3.4165	0.180545	2.72877e-81	4.26308e-79
Pigf	268.968	1.61146	0.224384	3.71e-14	5.17692e-13
Socs5	718.995	1.75627	0.145942	6.54199e-35	2.62268e-33
Calm2	5376.26	1.21249	0.239004	8.57187e-08	6.40839e-07
Msh2	215.045	-1.50887	0.29006	1.49225e-08	1.227e-07
Fbxo11	3317.61	1.06953	0.117041	2.15452e-20	4.38249e-19
Gm31615	378.68	-0.580614	0.267659	0.0207032	0.0467008
Foxn2	997.076	0.373321	0.164601	0.020222	0.0457996
Ppp1r21	436.736	-1.05453	0.262641	1.86393e-05	9.60746e-05
Nrxn1	29213.2	0.722503	0.0952965	2.11892e-14	3.00375e-13
4930480K15Rik	212.847	0.848669	0.289169	0.00153306	0.00503949
Mettl4	139.162	-0.657717	0.272297	0.00980593	0.024983
Gm1976	960.05	-0.987357	0.140043	7.06917e-13	9.00977e-12
Crem	367.123	1.22721	0.256805	3.63261e-07	2.46966e-06
Gm6225	228.454	1.66898	0.225631	5.64447e-15	8.32876e-14
Cul2	836.098	0.424302	0.135347	0.00144591	0.00479372
Svil	299.142	2.95847	0.218273	1.27573e-44	7.18675e-43
Zfp438	212.647	-0.83612	0.296508	0.00224067	0.00698954
Gm10125	422.021	-0.814668	0.185484	5.88005e-06	3.30268e-05
Arhgap12	821.769	-1.417	0.197664	9.34204e-14	1.27311e-12
Kif5b	2147.05	0.704488	0.177469	4.44625e-05	0.000212551
Gm17036	360.531	0.753374	0.265705	0.00250443	0.00770759
Epc1	2312.77	0.481233	0.102791	2.30087e-06	1.37273e-05
Mkx	1359.01	-1.02504	0.155725	1.68755e-11	1.89431e-10
Wac	2579.95	0.783826	0.192473	2.54701e-05	0.000127806
Usp14	997.845	0.420584	0.153523	0.00516663	0.0144243
Rock1	3265.53	0.723479	0.0933673	5.75836e-15	8.48854e-14
Greb1l	1918.39	0.473679	0.158668	0.00227381	0.00708181
Esco1	1424.53	0.699263	0.131714	6.98385e-08	5.29696e-07
Snrpd1	466.707	0.445702	0.169404	0.00697673	0.0186399
Abhd3	257.973	1.17391	0.230691	8.81259e-08	6.56568e-07
Mib1	2768.84	1.58625	0.198728	9.05745e-17	1.52324e-15
Mir133a-1hg	1103.34	1.54581	0.224606	4.25947e-13	5.53586e-12
Rbbp8	105.821	1.74523	0.3418	7.42343e-09	6.30576e-08
Cables1	213.112	-1.64759	0.305606	2.76064e-09	2.46813e-08
Tmem241	160.033	-0.717006	0.264577	0.00388763	0.0113229
Npc1	331.296	-0.508028	0.216933	0.0146252	0.0349519
Ttc39c	1647.94	0.679637	0.147418	2.59813e-06	1.53438e-05
Osbpl1a	364.097	-1.41168	0.234755	2.17497e-10	2.21502e-09
Kctd1	1115.77	0.76971	0.14064	2.53576e-08	2.02247e-07
4933424G05Rik	1302.11	0.823416	0.165545	3.42429e-07	2.34062e-06
Chst9	4793.44	-0.660463	0.106821	4.2179e-10	4.17492e-09
Cdh2	5652.2	0.843045	0.128856	3.11051e-11	3.41323e-10
Dsg2	215.473	-1.59583	0.283857	9.90278e-10	9.36162e-09
B4galt6	1097.37	1.0751	0.154655	1.18563e-12	1.48488e-11
Rnf138	996.96	0.494482	0.214304	0.0162591	0.0382773
Garem1	4081.42	1.62334	0.155336	8.16189e-27	2.30326e-25
Nol4	5448.61	1.28637	0.149734	1.68204e-18	3.12757e-17
Dtna	12279.3	2.3593	0.1522	1.26234e-57	1.11218e-55
Gm47898	108.694	0.653839	0.346819	0.0352621	0.0724166
Mapre2	2453.9	0.870053	0.10263	1.14206e-17	2.02655e-16
Zfp397	1087.25	0.476854	0.162732	0.00270736	0.00826
Zfp24	377.219	0.648158	0.193846	0.000545069	0.0020245
Rprd1a	2544.99	0.745006	0.114913	5.37604e-11	5.77791e-10
Elp2	528.11	-0.897914	0.192127	1.344e-06	8.33007e-06
Fhod3	391.32	2.66	0.236756	9.97892e-33	3.64387e-31
Tpgs2	166.218	-0.606874	0.27068	0.0166291	0.0389786
AW554918	999.234	-0.503323	0.139514	0.000242785	0.000985514
Gm33228	569.071	-0.352244	0.176996	0.0408337	0.0819813
Pik3c3	171.16	-1.14082	0.273226	7.52437e-06	4.15844e-05
Syt4	265.841	1.49789	0.362399	2.4648e-06	1.46305e-05
Gm26658	196.142	1.6489	0.305161	2.56579e-09	2.3048e-08
Slc25a46	664.943	0.609595	0.188604	0.000850248	0.00301114
Sap130	1025.9	0.7918	0.139868	8.34133e-09	7.04204e-08
Ammecr1l	658.02	0.917105	0.152562	8.25534e-10	7.87792e-09
Sft2d3	165.483	-0.908798	0.297577	0.000921987	0.00323796
Iws1	994.507	0.562346	0.145193	7.95723e-05	0.000359523
Map3k2	1466.94	0.558487	0.124454	5.39009e-06	3.04554e-05
Camk4	762.994	0.603846	0.213772	0.00326015	0.00973234
Epb41l4a	549.029	0.397012	0.183624	0.0259598	0.0562394
Apc	4088.94	-0.308938	0.112451	0.00547887	0.0151953
Reep5	309.178	-0.481751	0.217999	0.0211815	0.0476026
Fam53c	250.977	0.661836	0.214792	0.00132219	0.00443676
Reep2	389.417	-0.541861	0.195438	0.00413296	0.0119547
Etf1	721.897	1.29073	0.159249	1.00807e-16	1.68427e-15
Hspa9	1057.85	0.82998	0.161108	1.33633e-07	9.65239e-07
Ctnna1	124.101	-0.725477	0.315407	0.0117703	0.0290926
Sil1	753.411	-0.999561	0.148818	7.16092e-12	8.34743e-11
Matr3	1023.53	0.539023	0.267711	0.0317952	0.0665044
Gm50163	289.816	0.472379	0.205825	0.0171989	0.0400172
Spata24	115.116	-0.63694	0.313709	0.0263859	0.0569833
Dnajc18	1040.8	0.407545	0.135034	0.00216701	0.00679894
Ube2d2a	2505.45	1.53525	0.191962	1.00486e-16	1.68075e-15
Cxxc5	457.209	0.828044	0.179716	2.09611e-06	1.261e-05
Nrg2	3197.08	-0.959421	0.162373	1.4236e-09	1.31946e-08
4930471G03Rik	131.613	-1.50593	0.353968	1.42169e-06	8.76854e-06
Cystm1	1080.42	2.08284	0.18798	4.15538e-31	1.44097e-29
Hbegf	80.7831	2.71056	0.377262	4.08937e-16	6.58558e-15
Ankhd1	2649.73	0.908494	0.168862	3.36282e-08	2.64316e-07
Sra1	269.134	0.835451	0.31207	0.00341669	0.0101265
Apbb3	296.423	0.604367	0.195968	0.00141745	0.00471423
Tmco6	134.286	-1.91182	0.375562	3.11305e-09	2.76201e-08
Ik	244.044	-0.50645	0.248463	0.031275	0.0656974
Hars	668.662	1.91619	0.195468	1.00932e-24	2.54921e-23
Hars2	200.016	-0.632016	0.243481	0.00619171	0.0168727
Gm29994	187.465	0.70801	0.245419	0.00232039	0.00721443
Hdac3	489.098	0.700505	0.160272	7.74669e-06	4.27507e-05
Pcdh1	732.529	0.843927	0.214067	3.96241e-05	0.000191596
1700086O06Rik	136.077	-1.06378	0.298137	0.000106043	0.000467146
Dele1	212.58	-1.1597	0.286156	1.201e-05	6.44016e-05
Gnpda1	268.407	-0.559169	0.26494	0.0246013	0.0537766
Ndfip1	4386.02	0.93878	0.14928	1.38342e-10	1.43788e-09
9630014M24Rik	155.666	3.49493	0.323819	1.02559e-28	3.17827e-27
Arhgap26	3798.7	1.46784	0.137156	1.09498e-27	3.18489e-26
Gm15336	426.212	0.710407	0.273725	0.00547755	0.0151944
Yipf5	1212.07	1.25021	0.22263	3.94371e-09	3.45451e-08
Kctd16	29707.1	0.710609	0.149924	1.32599e-06	8.2285e-06
Tcerg1	1250.53	0.885075	0.170086	9.18787e-08	6.79517e-07
Dpysl3	809.579	2.99277	0.159069	1.46193e-81	2.33202e-79
Mcc	1360.97	0.355471	0.136928	0.00832542	0.0217747
Ythdc2	2239	1.67887	0.117008	4.81804e-48	3.01705e-46
Kcnn2	1171.82	-0.376388	0.186528	0.0375094	0.0762772
Pggt1b	497.576	0.383112	0.178844	0.027606	0.0591547
Ccdc112	443.201	-0.382079	0.180892	0.0297469	0.0629763
Fem1c	255.265	1.34905	0.229539	6.20309e-10	6.02189e-09
Ap3s1	896.869	1.33319	0.216111	1.09239e-10	1.14482e-09
Commd10	807.623	-0.482203	0.140253	0.000469155	0.00177164
Sema6a	179.052	0.932727	0.302411	0.000791365	0.00282838
Dtwd2	167.321	-0.516378	0.271149	0.0419496	0.0839103
Dmxl1	6508.72	1.96742	0.184666	1.06947e-28	3.30751e-27
Hsd17b4	305.748	-0.712633	0.204507	0.000297078	0.00118285
Prr16	3485.86	-0.802483	0.182186	5.66455e-06	3.19466e-05
Sncaip	701.428	-1.01058	0.183229	1.28361e-08	1.06178e-07
Snx2	565.838	-0.400016	0.177347	0.0204264	0.0461932
Snx24	1367.12	-0.890704	0.162408	1.94063e-08	1.57264e-07
Ppic	55.8388	-1.70748	0.557248	4.5816e-05	0.000218409
Cep120	452.191	-0.765051	0.23251	0.000550138	0.00204083
Csnk1g3	2123.34	0.775809	0.150666	1.47894e-07	1.06185e-06
Zfp608	3027.42	-0.522306	0.0986977	9.43568e-08	6.96485e-07
Gm4221	260.135	-1.13574	0.2298	2.07592e-07	1.46387e-06
Aldh7a1	270.621	-0.611903	0.278753	0.0185521	0.0426226
Lmnb1	116.032	-0.708573	0.328908	0.017377	0.0403758
2025-03-03	173.197	1.10949	0.255088	3.80393e-06	2.19934e-05
Prrc1	188.948	-0.60849	0.256085	0.011731	0.029005
Fbn2	1783.61	1.61296	0.149249	1.88442e-28	5.75737e-27
Minar2	323.583	-0.997941	0.263299	5.32975e-05	0.000250282
Chsy3	3868.58	0.62746	0.13505	2.33828e-06	1.39396e-05
Dctn4	954.666	0.334652	0.158599	0.0310333	0.065253
Synpo	8921.18	3.4119	0.112925	6.84174e-202	7.40569e-199
Camk2a	18499.2	0.26372	0.127411	0.0358187	0.0733806
Slc6a7	142.186	-0.839726	0.378806	0.0112927	0.0281001
Hmgxb3	988.529	1.16378	0.213287	1.23977e-08	1.0272e-07
Ppargc1b	1598.34	0.889631	0.15175	2.14815e-09	1.95046e-08
Csnk1a1	4975.34	1.05156	0.149156	6.19275e-13	7.95297e-12
Pcyox1l	94.0509	-1.57661	0.402379	4.08601e-06	2.35167e-05
Ablim3	1629.86	-1.1939	0.198979	4.72769e-10	4.65821e-09
Htr4	9085.93	1.89501	0.128046	1.66687e-51	1.18036e-49
Spink13	153.27	0.584255	0.280883	0.0255339	0.0554675
Apcdd1	337.186	-0.990399	0.205675	5.55383e-07	3.69135e-06
Napg	766.403	-0.393011	0.177943	0.023171	0.0512454
Txnl1	777.03	1.35945	0.137216	6.13306e-24	1.48705e-22
St8sia3os	217.701	0.743709	0.29294	0.00605007	0.0165552
St8sia3	268.651	0.446194	0.230028	0.0420851	0.0841703
Onecut2	824.099	1.38851	0.307326	7.21347e-07	4.68953e-06
Fech	225.93	-0.88747	0.232777	6.18501e-05	0.000285842
Nars	734.491	0.713347	0.161383	6.06081e-06	3.39917e-05
Nedd4l	10590	0.398264	0.0895897	7.59077e-06	4.1936e-05
Gm50368	936.098	1.47662	0.199382	1.29083e-14	1.85415e-13
Gm41760	95.3466	-0.96316	0.368905	0.00303065	0.00912145
Zfp532	1359.45	-1.0754	0.168841	6.17317e-11	6.61586e-10
Sec11c	225.429	-0.712083	0.237726	0.00162281	0.00528635
Lman1	402.759	-0.487839	0.204267	0.0132182	0.0320471
Ccbe1	1529.59	-1.41804	0.134725	8.65378e-27	2.43301e-25
Gnal	2461.45	-0.541736	0.151664	0.000267394	0.00107198
Mppe1	196.639	-1.00819	0.245055	1.37048e-05	7.26165e-05
Afg3l2	612.047	0.659166	0.16727	5.34376e-05	0.000250788
Prelid3a	1388.77	-0.377067	0.16178	0.0171033	0.0398387
Spire1	2622.9	0.928938	0.118072	1.61376e-15	2.49795e-14
Psmg2	198.057	-1.26513	0.331493	2.23602e-05	0.000113707
Ptpn2	742.294	0.820814	0.1331	3.70359e-10	3.6851e-09
Seh1l	293.258	0.58343	0.201738	0.00271361	0.00827739
Cep192	210.283	-0.849253	0.250578	0.000332384	0.00130491
Ldlrad4	3777.34	0.667155	0.127394	1.07888e-07	7.90587e-07
Gm41764	400.755	0.817429	0.239165	0.000318275	0.00125603
Rnmt	381.171	-0.467446	0.203746	0.0173238	0.0402703
Tcf4	16377.5	-0.444233	0.14971	0.00247862	0.00763718
Rab27b	675.462	-1.26051	0.165123	4.72266e-15	7.03017e-14
Poli	107.21	-1.14097	0.334562	0.000150707	0.000639725
Mbd2	2683.02	1.91892	0.11083	3.51894e-69	4.30049e-67
Mex3c	613.281	0.995797	0.182971	1.99809e-08	1.61574e-07
Elac1	113.869	-1.27617	0.350781	4.24058e-05	0.000204135
Mapk4	20914.9	4.82961	0.148127	1.61267e-234	2.44383e-231
D730045A05Rik	126.778	4.54026	0.388155	7.86831e-33	2.89409e-31
Gm9925	427.792	1.56203	0.206572	2.75635e-15	4.18535e-14
Cxxc1	489.212	1.14289	0.218855	4.72464e-08	3.65292e-07
Mbd1	771.52	1.16658	0.164399	3.39348e-13	4.44851e-12
Myo5b	2419.44	0.948703	0.194657	4.52383e-07	3.03471e-06
Dym	1769.54	-0.406411	0.119613	0.000581309	0.00214439
Smad7	3367.9	4.50502	0.214527	4.5697e-99	1.04923e-96
Katnal2	254.203	-1.58017	0.249179	1.36084e-11	1.54705e-10
Pias2	2110.05	0.771714	0.147161	8.9482e-08	6.64385e-07
8030462N17Rik	1070.14	0.529722	0.170284	0.00141632	0.00471231
Atp5a1	1590.23	0.515498	0.14697	0.000350695	0.0013697
Adnp2	257.767	0.442072	0.213037	0.0307886	0.0648195
Pqlc1	429.197	0.616552	0.209718	0.00223253	0.006967
Kcng2	1117.4	-0.449021	0.208882	0.0254895	0.0553947
Atp9b	5944.11	1.40927	0.110697	5.4862e-38	2.44523e-36
Gm47272	449.758	1.63738	0.272148	7.83609e-11	8.30988e-10
Mbp	1596.42	0.378613	0.153994	0.0120771	0.0297331
Zfp516	2559.39	3.43399	0.122208	4.66781e-175	3.21527e-172
4930592I03Rik	143.881	3.50693	0.436196	1.37317e-17	2.42529e-16
Zadh2	288.349	-1.34189	0.295987	7.99587e-07	5.15834e-06
Zfp407	2185.93	0.626156	0.120313	1.35392e-07	9.77012e-07
Cyb5a	142.869	-1.29724	0.360543	4.55248e-05	0.000217149
Neto1	5019.71	1.93345	0.16485	7.56022e-34	2.9152e-32
Rttn	123.5	-1.23295	0.311419	1.41081e-05	7.45446e-05
Gm45871	128.807	-1.03161	0.325669	0.000470742	0.00177718
Ighmbp2	158.632	-0.824155	0.275889	0.00136445	0.00455939
Ppp6r3	1641.21	0.336772	0.116303	0.00339322	0.0100662
Kmt5b	1377	0.305204	0.119029	0.0094411	0.0241837
Chka	3188.07	0.846121	0.230001	0.000113429	0.000496649
Ndufv1	197.252	-0.541007	0.241475	0.0182778	0.0420958
Tmem134	85.7071	-1.08675	0.373207	0.000900237	0.00317113
Rps6kb2	1310.28	0.489248	0.175329	0.00414535	0.011986
Ankrd13d	412.732	-0.676086	0.174599	6.92356e-05	0.000316786
Kdm2a	2420.43	0.895081	0.188439	9.30302e-07	5.91847e-06
Gm960	305.003	-0.668284	0.198672	0.000493107	0.00184873
Sptbn2	2479.52	1.35697	0.171018	3.27437e-16	5.29561e-15
Ccs	220.352	-0.627937	0.234112	0.00484665	0.0136771
Ctsf	122.084	-1.66867	0.343074	3.83561e-08	2.99458e-07
Zdhhc24	441.759	-0.743864	0.283864	0.00480827	0.0135941
Dpp3	94.0213	-0.775555	0.348593	0.012823	0.0312411
B4gat1	146.991	-0.951989	0.391617	0.00500782	0.014043
Rin1	487.968	0.525746	0.191547	0.00458063	0.0130553
Tmem151a	369.719	1.0004	0.216663	1.42769e-06	8.80198e-06
Pacs1	1108.47	-0.515448	0.13889	0.000160315	0.000677283
Drap1	205.632	-0.572151	0.244317	0.0135071	0.0326194
Ccdc85b	97.4777	-0.758751	0.319296	0.0090846	0.0234209
Mus81	298.539	-1.02767	0.229535	2.59668e-06	1.53411e-05
Cfl1	297.455	0.479131	0.202788	0.0142861	0.0342223
Snx32	788.774	-0.821877	0.239988	0.000307977	0.00122303
Rnaseh2c	79.8808	-0.86137	0.37286	0.00856117	0.0222632
Rela	174.795	1.24854	0.282293	1.82542e-06	1.1096e-05
Scyl1	141.586	0.673717	0.287608	0.0115771	0.0286953
Malat1	2.13978e+06	1.2337	0.149598	3.66841e-17	6.28147e-16
Neat1	975.77	5.8503	0.201541	1.41528e-187	1.19151e-184
Dpf2	542.593	0.480182	0.214736	0.0198507	0.0451068
Snx15	140.704	-0.979757	0.320687	0.000776319	0.0027792
Arl2	206.868	-0.655192	0.252996	0.00608494	0.0166285
Atg2a	287.717	-0.493576	0.218939	0.0186674	0.0428356
Ehd1	366.881	-0.639643	0.228029	0.00329594	0.00981656
Gm14966	241.227	-0.494295	0.242302	0.03161	0.0662175
Sf1	1218.57	0.891901	0.120691	6.98744e-14	9.56528e-13
Nrxn2	3995.62	2.25748	0.147891	8.85998e-56	7.25752e-54
Prdx5	487.3	0.793497	0.265745	0.001453	0.00480968
Trmt112	98.6326	-0.799243	0.517019	0.0452826	0.0894205
Esrra	435.163	0.761763	0.210076	0.000161178	0.000680549
Gpr137	129.439	-0.64787	0.338911	0.033698	0.0697147
Vegfb	93.1835	-1.04058	0.431126	0.00400992	0.0116366
Stip1	552.833	1.00084	0.159471	1.32602e-10	1.38392e-09
Flrt1	119.362	-0.82133	0.306814	0.00352071	0.0103819
Naa40	1294.92	0.629497	0.178266	0.000280843	0.00112263
Mark2	2607.66	0.404335	0.11278	0.000289015	0.00115286
Gm17227	982.084	0.437064	0.131421	0.000735194	0.00264769
Spindoc	1338.57	1.39552	0.148803	9.38038e-22	2.06314e-20
Gm50232	1098.39	1.45377	0.132974	9.3303e-29	2.89736e-27
Rtn3	6198.17	0.413301	0.14338	0.00333941	0.00993042
Atl3	599.576	-0.632023	0.186876	0.000485244	0.00182466
Gm41804	196.467	-0.958174	0.260074	8.82874e-05	0.000394896
9830166K06Rik	553.628	1.59393	0.232579	4.16517e-13	5.4226e-12
Chrm1	1069.24	0.815533	0.155967	9.05387e-08	6.70916e-07
Snhg1	335.142	0.768289	0.226264	0.000376291	0.00145616
Wdr74	197.774	0.482962	0.236788	0.0320569	0.0669318
Nxf1	664.646	0.848658	0.192089	4.91939e-06	2.79417e-05
Tmem179b	86.2538	-0.849462	0.370082	0.0091376	0.0235335
Polr2g	217.567	-0.579407	0.240124	0.0110705	0.0276288
Hnrnpul2	514.329	0.615662	0.187967	0.00072529	0.00261691
Bscl2	253.926	-0.813597	0.253171	0.000658296	0.00239919
Ganab	414.829	-0.714448	0.240525	0.00175215	0.00564937
B3gat3	183.899	-0.851288	0.291746	0.00160764	0.00524409
Asrgl1	119.697	-1.13342	0.325252	0.000118302	0.000515157
Fads1	448.109	-0.889315	0.214846	1.58159e-05	8.28175e-05
Cpsf7	954.56	0.586821	0.160331	0.000180991	0.000755784
Tmem138	215.666	-0.922458	0.293595	0.000670267	0.00243871
Vps37c	273.089	0.412035	0.216866	0.0476706	0.0934058
Tmem109	124.189	-1.00347	0.324665	0.000651611	0.0023794
Ccdc86	239.996	1.15296	0.228823	1.20967e-07	8.79199e-07
Mrpl16	377.736	0.936776	0.335123	0.00192159	0.00611247
Stx3	1264.75	0.940953	0.180547	7.91455e-08	5.96405e-07
Patl1	452.284	0.826987	0.179741	2.16657e-06	1.2972e-05
Osbp	559.705	0.742994	0.152865	6.93528e-07	4.53201e-06
Zfp91	1288.26	1.06613	0.160754	1.10363e-11	1.2673e-10
Tle4	4722.83	1.60465	0.150402	8.73216e-28	2.55952e-26
Psat1	110.519	1.21816	0.333627	4.92556e-05	0.000233341
Cep78	872.844	-1.02413	0.187543	1.69553e-08	1.38363e-07
C130060C02Rik	79.554	-1.8112	0.445745	6.95223e-07	4.53924e-06
Gnaq	6635.1	0.406064	0.136028	0.00241664	0.00747415
Vps13a	7327.47	1.68201	0.158222	8.91219e-28	2.60725e-26
Gcnt1	118.05	3.17106	0.455217	9.6919e-15	1.40681e-13
Pcsk5	6468.88	1.33129	0.0903815	7.39926e-50	4.87515e-48
Nmrk1	212.377	-0.786325	0.257129	0.00116546	0.00397331
Carnmt1	502.198	0.68412	0.166783	2.61246e-05	0.000130787
Rorb	462.107	5.66322	0.379034	1.34917e-52	9.92491e-51
Zfand5	2241.92	1.25142	0.212888	8.40822e-10	8.01372e-09
Gda	3352.88	0.801747	0.158746	2.38689e-07	1.66763e-06
1110059E24Rik	369.552	-0.361022	0.177145	0.0362117	0.0740357
Abhd17b	2625.8	1.86889	0.186542	1.63356e-25	4.28287e-24
Cemip2	2325.5	3.18109	0.196784	8.12553e-61	7.6481e-59
Trpm3	53912.8	0.681197	0.14118	9.04631e-07	5.77212e-06
Gm27151	1366.52	0.647772	0.222737	0.00236402	0.00733506
C330002G04Rik	536.903	0.449754	0.162236	0.0045565	0.0129987
Klf9	1925.33	1.4108	0.203945	5.75023e-13	7.41609e-12
Ptar1	346.232	1.04483	0.189338	1.17067e-08	9.7048e-08
Apba1	3946.78	1.00961	0.0946941	5.93805e-27	1.67883e-25
Fam189a2	161.137	0.964119	0.27823	0.000198005	0.000818484
Tjp2	296.103	0.922347	0.2254	1.81476e-05	9.38842e-05
Pip5k1b	11570.7	0.374524	0.144464	0.00829201	0.0216949
Cbwd1	464.015	-0.833149	0.197938	1.29432e-05	6.8991e-05
4931403E22Rik	218.413	-0.596039	0.262825	0.0158258	0.0374258
Vldlr	730.057	1.4953	0.156949	1.56738e-22	3.5504e-21
Gm20407	210.686	0.675751	0.285043	0.0107195	0.0269302
Glis3	11879.3	0.285246	0.0922075	0.0018319	0.00586533
Slc1a1	3484.42	1.35521	0.107021	1.55493e-37	6.86978e-36
4430402I18Rik	3660.08	1.07198	0.190506	5.91121e-09	5.08103e-08
Cdc37l1	2810.42	0.967241	0.144666	9.42249e-12	1.09166e-10
Rcl1	333.223	-1.03076	0.201494	1.09194e-07	7.98611e-07
Jak2	548.58	1.14491	0.204249	5.59708e-09	4.82744e-08
Plgrkt	237.084	-1.03411	0.259241	2.18436e-05	0.000111229
A930007I19Rik	475.99	0.837881	0.165974	2.27333e-07	1.59491e-06
Ric1	1473.99	0.967986	0.173763	1.02379e-08	8.56207e-08
Ermp1	637.099	-0.466659	0.151358	0.00165761	0.00537314
9930021J03Rik	3973.23	1.14741	0.207077	8.03777e-09	6.80091e-08
Ranbp6	148.322	0.560609	0.266667	0.0250451	0.0545855
Uhrf2	2394.86	0.688374	0.165902	2.1151e-05	0.000107993
Prkg1	22994.9	0.819536	0.122665	1.26892e-11	1.44907e-10
Cstf2t	158.983	0.681464	0.25959	0.00527704	0.0147001
Sgms1	2184.92	0.479776	0.126361	0.000118016	0.000514169
Atad1	840.901	0.429029	0.217372	0.0396234	0.0799963
Pten	2754.61	0.353419	0.169365	0.0323955	0.067527
Stambpl1	215.466	-0.933049	0.232496	2.47849e-05	0.000124864
Pcgf5	839.467	0.536293	0.148835	0.000238635	0.00097081
Hectd2	5386.03	1.81843	0.226685	1.79586e-17	3.13531e-16
Hectd2os	4698.93	1.70077	0.192614	3.76483e-20	7.53662e-19
Tnks2	1369.79	0.535162	0.111709	1.27667e-06	7.96161e-06
Btaf1	3694.51	1.68936	0.100637	1.29294e-64	1.37015e-62
A330032B11Rik	205.982	-0.642575	0.246387	0.00588638	0.0161774
2025-03-05	649.841	0.938428	0.1958	6.92063e-07	4.52438e-06
Ide	284.398	-0.598113	0.216397	0.00395541	0.0114894
Fra10ac1	541.955	-0.891657	0.182059	4.47933e-07	3.00752e-06
Lgi1	5819.52	0.430216	0.16291	0.00687613	0.0184133
Gm42723	250.417	0.673827	0.257729	0.00550773	0.0152669
Plce1	3136.16	3.46345	0.210901	5.39001e-62	5.3737e-60
Sorbs1	8679.09	0.208737	0.103843	0.0424805	0.0847485
A930028N01Rik	180.794	0.65825	0.362169	0.0402481	0.081074
Blnk	386.321	4.21453	0.250421	1.30838e-64	1.37688e-62
Tm9sf3	759.67	0.841825	0.200622	1.34966e-05	7.16133e-05
Lcor	3075.75	0.264869	0.11675	0.0217067	0.0485741
Slit1	4600.66	-0.827855	0.1658	3.07935e-07	2.11726e-06
Rrp12	165.209	0.92532	0.244215	6.28999e-05	0.00028981
Pgam1	146.256	0.70125	0.295058	0.0101027	0.0256615
Mms19	459.364	-0.591341	0.196951	0.00188547	0.0060098
Morn4	134.851	-0.860878	0.328813	0.00382035	0.0111548
Pi4k2a	853.968	1.91349	0.143102	8.64813e-43	4.5823e-41
Crtac1	4079.4	1.76588	0.135336	1.72789e-40	8.50142e-39
Gm34299	3442.32	2.13293	0.197909	8.08042e-30	2.64472e-28
R3hcc1l	361.571	-0.576252	0.21791	0.00580565	0.0159758
Cnnm1	3770.27	2.04419	0.131785	1.01775e-56	8.56836e-55
Gm47938	171.278	1.46093	0.247491	3.5052e-10	3.4992e-09
Got1	447.619	0.702136	0.173382	3.1842e-05	0.000156413
Entpd7	264.96	0.826369	0.24851	0.000435914	0.00166059
Erlin1	529.434	1.12173	0.199261	5.1711e-09	4.47276e-08
Chuk	1319.88	0.698423	0.121556	5.82493e-09	5.01825e-08
Scd2	181.333	-0.681585	0.354333	0.030829	0.0648956
4930414N06Rik	284.19	-0.734636	0.240245	0.00127601	0.00430757
Twnk	97.5596	-0.848328	0.336048	0.00508368	0.0142215
Sfxn3	189.43	1.18708	0.319939	4.35271e-05	0.000208737
Btrc	3141.79	0.822343	0.0963031	7.26643e-18	1.30623e-16
Fbxw4	1135.74	-0.866356	0.143516	7.73941e-10	7.41984e-09
Kcnip2	1346.05	-0.69825	0.171008	2.77538e-05	0.000138349
Armh3	1084.98	-0.389917	0.129098	0.00218157	0.00683087
Pprc1	242.512	0.524184	0.216015	0.0114359	0.0284005
Nolc1	315.325	0.926481	0.200097	1.56726e-06	9.60382e-06
Gbf1	1829.34	0.249538	0.111169	0.0232898	0.0514631
Nfkb2	361.686	0.633742	0.303142	0.0230664	0.0510662
Psd	793.923	0.531016	0.184869	0.00307273	0.00922977
Fbxl15	184.535	-0.760015	0.312863	0.00789043	0.0207878
Cuedc2	214.596	-1.03322	0.270925	4.46088e-05	0.000213182
Mfsd13a	239.481	-0.84225	0.227353	0.000103338	0.00045629
Sfxn2	207.583	-0.648535	0.26514	0.00916268	0.0235821
Nt5c2	2124.13	-0.669725	0.10982	7.09458e-10	6.8435e-09
Ina	1118.4	1.16674	0.166445	6.29594e-13	8.06498e-12
Taf5	155.703	1.11363	0.280372	1.91041e-05	9.83368e-05
Atp5md	375.471	0.512653	0.216833	0.0137076	0.033051
Pdcd11	629.967	0.634509	0.229417	0.0037424	0.0109589
Neurl1a	1008.71	-0.454323	0.180518	0.00960384	0.0245507
Gm36693	79.0819	-0.804586	0.370027	0.0135517	0.0327219
Sh3pxd2a	590.185	-1.24261	0.189326	1.12013e-11	1.28497e-10
Slk	1500.76	1.09936	0.187933	1.49641e-09	1.38272e-08
Gm16068	467.531	1.17649	0.219349	2.0048e-08	1.6203e-07
Sorcs3	20609.5	4.93148	0.128995	0	0
Sorcs1	7153.17	5.87602	0.183627	4.9357e-227	6.79959e-224
Gm45352	191.215	4.67584	0.295766	1.45385e-57	1.27351e-55
Xpnpep1	739.787	0.3382	0.17331	0.0451656	0.0892591
Add3	1476.95	-0.744411	0.123433	9.74362e-10	9.21691e-09
Smndc1	417.077	0.775488	0.196115	4.24702e-05	0.00020438
Pdcd4	1399.68	-1.47048	0.219367	2.0124e-12	2.4693e-11
Shoc2	1062.04	1.17217	0.152935	4.71853e-15	7.03017e-14
4930484I04Rik	477.813	1.11065	0.186677	7.9711e-10	7.62589e-09
Gpam	185.268	-0.849689	0.265901	0.000653226	0.00238331
Gm31356	221.816	-1.06976	0.261217	1.28001e-05	6.82764e-05
Dclre1a	93.0601	-1.1026	0.349059	0.000396661	0.00152564
Nhlrc2	513.7	-0.643815	0.193293	0.000574193	0.00212021
Ablim1	2566.87	-0.417683	0.161795	0.00826022	0.0216342
B230217O12Rik	108.679	-0.945659	0.367194	0.00349544	0.0103195
Trub1	259.426	-0.896691	0.225436	3.09625e-05	0.000152686
Atrnl1	10744.8	0.753859	0.128099	2.3436e-09	2.11398e-08
Gfra1	4906.25	0.650744	0.15531	1.86314e-05	9.60666e-05
Hspa12a	1027.86	-1.26566	0.220633	1.86795e-09	1.70729e-08
Shtn1	2357.05	-0.467916	0.151815	0.00166124	0.00538375
Slc18a2	183.666	0.893282	0.2668	0.000352083	0.00137441
Pdzd8	693.495	1.33995	0.15215	2.14298e-19	4.16342e-18
Emx2os	404.156	-1.07013	0.227089	7.68358e-07	4.96321e-06
Emx2	112.221	-0.545352	0.303069	0.0505628	0.0980183
Rab11fip2	1542.05	-1.14647	0.154365	3.10343e-14	4.3667e-13
Fam204a	472.865	-0.334503	0.175607	0.0503866	0.0977667
Cacul1	969.408	1.05839	0.145743	1.30429e-13	1.75691e-12
Eif3a	942.185	0.863816	0.132869	3.95253e-11	4.30601e-10
Sfxn4	136.059	-1.13001	0.385705	0.000745211	0.00267922
Prdx3	84.9911	-0.891	0.376953	0.0069674	0.0186182
Gm26618	287.611	-0.918895	0.245673	7.72504e-05	0.00035018
Shroom4	375.357	1.39122	0.201877	7.40921e-13	9.42731e-12
Clcn5	342.786	0.60978	0.180836	0.000517945	0.00193133
Cacna1f	260.673	3.40316	0.231278	1.49362e-50	1.01499e-48
Wdr45	120.734	-0.982029	0.321002	0.00076187	0.00273328
Tfe3	202.434	0.695951	0.217639	0.000848289	0.0030056
Gripap1	1603.25	0.526067	0.12505	1.99975e-05	0.000102656
Otud5	804.091	1.04859	0.148103	5.02188e-13	6.48777e-12
Pcsk1n	435.942	-0.956899	0.239986	2.6251e-05	0.000131376
Hdac6	729.322	1.55267	0.201461	9.35559e-16	1.4631e-14
Rbm3	1021.89	0.69785	0.272014	0.00608673	0.0166285
Tbc1d25	171.876	0.492645	0.26636	0.0487698	0.0952271
Ftsj1	197.205	-0.517802	0.241576	0.0239632	0.0526899
Dynlt3	85.7841	-1.10805	0.379917	0.00083124	0.00295072
Sytl5	253.096	-0.503964	0.243006	0.0288348	0.061328
Rpgr	476.045	-0.437729	0.173771	0.00969569	0.0247688
Tspan7	10084.8	1.71386	0.165963	1.84722e-26	5.08037e-25
Bcor	527.9	2.28136	0.224329	1.95252e-27	5.62518e-26
Atp6ap2	594.148	0.918986	0.147401	2.03078e-10	2.07236e-09
1810030O07Rik	891.287	2.4547	0.308865	9.58404e-19	1.81093e-17
Med14	1669.37	1.71644	0.12889	6.55849e-42	3.35768e-40
Usp9x	2542.41	0.862096	0.142592	7.36305e-10	7.07993e-09
Ddx3x	301.97	0.890812	0.202346	4.88885e-06	2.77787e-05
Cask	3026.64	1.09109	0.141334	3.71829e-15	5.57891e-14
Efhc2	84.9504	-1.19468	0.427848	0.000887676	0.00313344
Fundc1	99.501	-0.920472	0.34185	0.00269266	0.00822508
Kdm6a	793.564	-0.490514	0.149364	0.000811469	0.00288798
Gm14636	2283.36	2.25456	0.260357	4.4767e-21	9.54147e-20
Gm26652	1072.18	0.979797	0.23793	1.43737e-05	7.5895e-05
Rp2	125.706	0.500069	0.274173	0.0510659	0.0988317
Jade3	975.172	2.12918	0.202016	1.07572e-28	3.32005e-27
Uba1	533.552	1.04389	0.198209	4.73214e-08	3.65685e-07
Cdk16	544.391	0.90923	0.168682	3.17519e-08	2.50348e-07
Usp11	755.032	-0.562006	0.180561	0.00135724	0.0045383
Syn1	3129.81	1.41828	0.12386	3.09053e-31	1.08161e-29
Timp1	77.7357	2.15934	0.52338	1.11773e-07	8.16294e-07
A230072C01Rik	195.614	0.679127	0.272473	0.00768956	0.0203116
Zfp182	677.19	-0.617719	0.212095	0.00243232	0.00751159
Wdr44	474.583	0.763599	0.192923	4.26201e-05	0.000205037
Zcchc12	129.699	0.745426	0.279979	0.00425076	0.0122417
Lonrf3	1240.81	2.08494	0.191723	3.98111e-30	1.33769e-28
Pgrmc1	301.998	-0.506804	0.24735	0.0304896	0.0642792
Slc25a5	128.51	0.84896	0.397681	0.0133232	0.0322525
Ube2a	172.286	0.748117	0.399653	0.0297771	0.0630314
Nkap	379.866	-0.534406	0.220164	0.0112762	0.0280682
Lamp2	769.107	0.569447	0.133164	1.40177e-05	7.41185e-05
Gria3	11537.1	0.523859	0.212102	0.0101624	0.0257699
Thoc2	2417.61	0.356508	0.126871	0.00437953	0.012572
Xiap	547.961	-0.433909	0.213946	0.0347205	0.0714884
Tenm1	13872.8	0.978036	0.201023	4.4419e-07	2.98504e-06
Smarca1	701.295	0.519095	0.146852	0.000315315	0.00124645
Zdhhc9	142.922	-0.526434	0.272987	0.0392422	0.079343
Bcorl1	561.037	1.63285	0.149232	3.92322e-29	1.24118e-27
Rab33a	600.692	2.06836	0.224105	8.27861e-23	1.90082e-21
Stk26	195.328	-0.575233	0.252725	0.0159517	0.0376999
Hs6st2	456.868	2.58354	0.262345	2.51346e-26	6.83823e-25
Gpc4	4415.87	1.45681	0.173374	4.80922e-18	8.73848e-17
Gpc3	308.234	-1.29576	0.217968	4.91953e-10	4.83154e-09
A630012P03Rik	122.034	-1.60275	0.375715	8.54135e-07	5.48224e-06
Phf6	1471.92	0.378171	0.175223	0.0266343	0.057438
Hprt	592.995	1.30616	0.255573	5.26808e-08	4.05241e-07
Mospd1	102.112	-0.604545	0.325283	0.0406964	0.081803
Fhl1	262.52	1.10633	0.205109	2.03409e-08	1.6431e-07
Htatsf1	184.085	-0.813098	0.292147	0.00262142	0.00803499
Fgf13	1685.79	0.4562	0.179263	0.00885395	0.0229159
Atp11c	1885.45	2.25093	0.209656	5.69174e-30	1.88325e-28
Slitrk4	230.867	1.52333	0.315518	9.3754e-08	6.92373e-07
Slitrk2	508.767	0.995082	0.219244	2.09703e-06	1.26105e-05
Fmr1	964.112	0.800448	0.15411	1.11944e-07	8.17147e-07
Mamld1	1942.78	1.42348	0.146097	2.51335e-23	5.94187e-22
Mtm1	408.481	-0.702311	0.18935	0.000128158	0.00055394
Mtmr1	940.305	0.454186	0.159823	0.0036603	0.0107413
Pnma3	166.402	-0.682396	0.360792	0.0329533	0.0685013
Atp2b3	1556.7	-0.817521	0.201995	2.6772e-05	0.000133719
Pnck	362.3	-0.700389	0.196283	0.00022121	0.000905516
Slc6a8	652.095	2.86165	0.167442	1.59952e-68	1.90859e-66
Pdzd4	3311.1	0.805875	0.138348	3.10199e-09	2.75382e-08
Gm14817	131.539	0.809966	0.296651	0.00308483	0.00926061
Naa10	147.547	-0.727384	0.385865	0.0303882	0.0641185
Hcfc1	440.062	0.806233	0.230486	0.00024216	0.000983304
Mecp2	1571.67	0.681188	0.203903	0.000525601	0.00195795
Flna	475.109	1.79805	0.243642	3.03122e-15	4.57521e-14
Taz	732.174	-0.560137	0.163279	0.000444408	0.00168871
Gdi1	798.764	0.59925	0.165271	0.000203519	0.000838988
Lage3	351.981	-1.53493	0.250727	6.71817e-11	7.16448e-10
Fam3a	151.696	-0.611775	0.277587	0.0181578	0.041869
Ikbkg	167.542	-0.574879	0.313322	0.0448888	0.088828
Gab3	220.158	-1.31452	0.253063	3.29644e-08	2.59233e-07
Mpp1	118.479	-0.692114	0.299944	0.0122751	0.030125
Pls3	697.852	-0.760232	0.157113	7.53451e-07	4.87518e-06
Tbl1x	291.132	-0.744597	0.217055	0.000344789	0.00134802
Prkx	526.905	1.61423	0.204259	1.4947e-16	2.4782e-15
Cfap47	129.423	-0.817094	0.314591	0.00445184	0.0127433
Mageb16	151.984	1.29554	0.285515	9.2366e-07	5.87868e-06
Tmem47	448.891	2.23591	0.343298	9.95043e-14	1.34994e-12
Dmd	5775.75	0.374296	0.152357	0.0121832	0.0299422
Tab3	438.655	1.41942	0.232118	1.12846e-10	1.1818e-09
Gk	354.485	-0.523377	0.204419	0.00789006	0.0207878
Il1rapl1	41155.1	0.720079	0.210043	0.000361405	0.00140682
Pcyt1b	259.933	-1.0265	0.227871	2.29064e-06	1.36824e-05
Zfx	722.976	0.557563	0.175618	0.00110416	0.0037985
Eif2s3x	303.293	0.744817	0.249913	0.00161365	0.00526217
Klhl15	715.389	0.798041	0.209356	7.31403e-05	0.000333143
Gm14827	416.038	0.504366	0.184198	0.00478354	0.0135495
Maged1	948.547	1.01299	0.183691	1.28224e-08	1.06123e-07
Gspt2	516.898	0.6135	0.197256	0.00128325	0.00433008
Arhgef9	6061.64	1.43085	0.169248	3.41558e-18	6.25118e-17
Zc3h12b	1895.89	-0.701691	0.145314	8.63043e-07	5.5277e-06
Las1l	761.886	0.390656	0.157499	0.0112594	0.0280356
Ar	447.064	-0.600736	0.205873	0.00244458	0.00754484
Ophn1	944.195	-0.344608	0.152205	0.020883	0.0470505
Stard8	308.89	2.55362	0.206721	1.34647e-38	6.16447e-37
Eda	1324.9	0.391015	0.202244	0.0450686	0.0891373
Dgat2l6	161.645	1.8522	0.278582	3.89895e-13	5.08474e-12
Arr3	528.96	2.77874	0.191983	9.51743e-51	6.58571e-49
Dlg3	847.122	0.81205	0.150461	3.62503e-08	2.84189e-07
Nlgn3	492.707	-0.574725	0.184469	0.00132331	0.00443954
Zmym3	559.945	-0.352724	0.171523	0.0348767	0.0717904
Nono	692.591	-0.341314	0.161264	0.0303976	0.0641185
Taf1	982.612	0.969046	0.143206	5.39525e-12	6.36757e-11
Nhsl2	2305.98	-0.414836	0.128333	0.00104131	0.00360684
Chic1	1472.48	0.38706	0.159979	0.0133609	0.0323363
Gm26952	192.249	0.559302	0.308337	0.0480415	0.094011
Jpx	799.353	-1.19282	0.14808	1.98845e-16	3.26468e-15
Ftx	4151.79	-0.320556	0.107726	0.00265075	0.00811504
Rlim	743.25	1.06698	0.187787	4.35149e-09	3.79416e-08
Nexmif	2133.76	-0.552808	0.139396	5.48078e-05	0.000256187
Abcb7	676.889	-0.997994	0.16803	1.09298e-09	1.02621e-08
Uprt	69.6496	-0.797977	0.404152	0.0214195	0.0480352
Zdhhc15	168.707	-1.87822	0.303792	6.93163e-12	8.12389e-11
5530601H04Rik	325.804	-1.09086	0.204967	3.13359e-08	2.47325e-07
5330434G04Rik	3847.08	0.623992	0.112516	2.04454e-08	1.65066e-07
Atrx	4236	0.266956	0.104588	0.00997869	0.025372
Magt1	207.592	-0.486304	0.231332	0.0274996	0.0589767
Atp7a	197.08	0.99434	0.242781	1.531e-05	8.03629e-05
Pgk1	235.715	1.32236	0.247421	1.43128e-08	1.17942e-07
2610002M06Rik	82.0038	-0.724809	0.349079	0.0201873	0.0457345
Brwd3	953.741	0.653052	0.168446	7.00853e-05	0.000320094
2810403D21Rik	258.969	-0.54585	0.291857	0.0434363	0.086337
Sh3bgrl	147.612	-1.31168	0.349567	2.42501e-05	0.000122414
Rps6ka6	231.386	2.39866	0.290792	8.75796e-20	1.73715e-18
Hdx	846.622	1.44721	0.161316	3.38904e-20	6.82039e-19
Zfp711	360.95	2.89239	0.248733	3.08508e-34	1.21748e-32
Pcdh11x	2159.27	3.33745	0.223366	3.77727e-52	2.73879e-50
Pcdh19	1373.17	-1.04298	0.18891	1.15775e-08	9.61344e-08
Cstf2	778.96	0.907081	0.153092	1.42553e-09	1.32045e-08
Tmem35a	215.483	1.78542	0.258575	1.01676e-13	1.37818e-12
Drp2	432.748	0.678596	0.199902	0.000434613	0.00165605
Hnrnph2	369.847	0.539046	0.253775	0.0244559	0.0535169
Armcx1	253.06	-1.17769	0.256704	1.05324e-06	6.6531e-06
Armcx3	844.669	2.45166	0.215146	1.48489e-33	5.62551e-32
Zmat1	172.4	-1.09553	0.274754	1.88279e-05	9.69479e-05
Armcx5	407.159	0.787441	0.185795	1.23073e-05	6.58795e-05
Gprasp1	3929.91	0.990163	0.127967	4.01504e-15	6.01819e-14
Bhlhb9	778.518	-0.542236	0.144647	0.000134374	0.000577674
Gprasp2	213.177	-0.477115	0.243753	0.0390672	0.079021
Arxes1	117.402	0.78662	0.382984	0.0185618	0.0426383
Bex2	882.443	0.390487	0.196091	0.0394375	0.079675
Tceal5	509.962	0.597081	0.181867	0.000722795	0.00261039
Tceal3	190.304	-0.776681	0.260223	0.00150454	0.00495432
Morf4l2	1399.95	1.08046	0.164871	1.81312e-11	2.02775e-10
Zcchc18	1362.32	-0.44722	0.193276	0.0167975	0.0392884
Il1rapl2	1274.15	0.591561	0.15995	0.000154925	0.000656159
Rnf128	1308.19	3.02385	0.226823	4.04855e-43	2.16027e-41
Tbc1d8b	603.051	0.850798	0.234022	0.000132811	0.000571605
Morc4	210.019	0.47047	0.215659	0.0230237	0.0509791
Frmpd3	224.19	0.659792	0.259354	0.00687499	0.0184133
Mid2	338.147	-0.59435	0.213874	0.00379798	0.0111045
Acsl4	2176.13	3.31693	0.171962	1.56937e-84	2.73359e-82
Tmem164	535.767	-0.406758	0.187346	0.0251597	0.0547882
Pak3	5563.37	0.440631	0.133691	0.000814991	0.00289901
Dcx	119.146	-1.25994	0.40509	0.000273306	0.00109452
Alg13	471.683	0.893369	0.235971	6.79703e-05	0.000311373
Rtl4	3800.02	0.679104	0.195908	0.000333986	0.00131018
Amot	117.192	2.77985	0.325568	8.6449e-21	1.79213e-19
Lrch2	278.858	-0.453637	0.234521	0.042268	0.0844468
Apex2	1606.63	-0.30818	0.111155	0.00507535	0.0142047
Alas2	575.842	-0.357938	0.174977	0.0356458	0.073066
Gnl3l	839.064	0.415454	0.155354	0.00631182	0.0171292
Wnk3	500.441	0.761977	0.158329	8.56408e-07	5.4945e-06
Huwe1	4053.95	0.916677	0.140243	2.84743e-11	3.13362e-10
Iqsec2	3112.05	-0.365625	0.141054	0.00835828	0.0218262
Kdm5c	1244.83	0.703034	0.194075	0.000179168	0.000748791
Kantr	531.836	-0.797389	0.215691	0.000115418	0.000504047
Gpr173	170.662	-1.16111	0.345575	0.000168805	0.000709982
3010001F23Rik	290.194	-0.617548	0.227758	0.00451065	0.0128922
Shroom2	214.826	-1.34389	0.351844	1.65804e-05	8.64919e-05
Mageh1	67.0245	-1.45037	0.628884	0.00104474	0.0036151
Rragb	820.367	-1.1426	0.232072	2.24286e-07	1.57499e-06
Klf8	248.451	-0.578295	0.21216	0.00455339	0.0129923
Sat1	264.265	2.84412	0.328722	4.09222e-21	8.74662e-20
Ptchd1	1735.67	2.01596	0.210025	3.60019e-24	8.82805e-23
Mbtps2	804.461	-0.393967	0.170575	0.0178336	0.0412596
Cnksr2	17006.6	1.48514	0.186254	1.5021e-16	2.48775e-15
Rps6ka3	5343.41	3.04739	0.195122	1.92307e-57	1.67484e-55
Eif1ax	217.506	0.869117	0.266434	0.000500123	0.00187182
Map7d2	2240.7	1.39678	0.117409	1.75906e-33	6.5982e-32
Bclaf3	752.887	1.51613	0.140743	4.22956e-28	1.27172e-26
Phka2	622.43	-0.637548	0.156449	3.11912e-05	0.000153714
Gm15243	125.327	-0.577668	0.323517	0.0495332	0.0963824
Cdkl5	3289.58	2.08195	0.118264	5.84869e-72	7.44799e-70
Rai2	2933.59	3.80225	0.15457	1.28678e-134	5.13153e-132
Rbbp7	2528.23	2.59954	0.148762	5.52413e-72	7.09429e-70
Txlng	2022.03	1.16675	0.182214	3.96429e-11	4.31572e-10
Syap1	571.649	0.959144	0.166553	3.49262e-09	3.07895e-08
Ctps2	405.201	-0.891482	0.308334	0.00160075	0.00522572
Ap1s2	287.235	0.41271	0.191514	0.026054	0.0563934
Zrsr2	537.561	1.22667	0.176887	9.14193e-13	1.15544e-11
Piga	371.072	2.78844	0.223162	4.5975e-39	2.16368e-37
Asb11	383.819	4.2817	0.360177	1.03153e-33	3.94742e-32
Glra2	531.341	2.52842	0.192038	3.73602e-43	2.00765e-41
Gemin8	125.64	-1.08082	0.297254	7.85746e-05	0.000355439
Gpm6b	5047.54	0.304989	0.0943443	0.00112367	0.0038534
Ofd1	160.101	-0.72352	0.264735	0.00359203	0.0105655
Prps2	96.4332	-1.32984	0.384744	6.67062e-05	0.000305952
Frmpd4	19038.3	0.654532	0.142376	2.85934e-06	1.67883e-05
Arhgap6	651.366	2.38581	0.186367	5.97529e-41	2.99833e-39
Gm15261	868.221	2.93528	0.227508	6.23335e-41	3.1175e-39
Hccs	156.997	1.13356	0.2876	2.04826e-05	0.000105005
Mid1	1592.03	0.711476	0.344314	0.0212094	0.047644
Gm21887	288.54	0.879146	0.491256	0.0241837	0.0530593
Eif2s3y	2182.49	0.25773	0.132203	0.047807	0.0936247
Ddx3y	720.867	0.916584	0.197267	1.47796e-06	9.08232e-06
Gm47283	5282.88	0.94986	0.324144	0.00123812	0.00419179
mt-Co1	116.12	-0.864958	0.505457	0.0287411	0.0611716
Vamp7	115.967	-0.570372	0.292727	0.0352807	0.0724352
AC149090.1	3405.02	-0.745288	0.315233	0.00962212	0.0245933
Atf3	204.361	12.3317	1.46275	2.65136e-19	5.12484e-18
Rnd3	936.601	7.81417	0.757453	2.35578e-29	7.54747e-28
Gpr3	67.0288	10.7176	1.56687	1.18236e-14	1.7048e-13
Rasl11a	353.227	5.32175	1.21347	3.51212e-08	2.75908e-07
Fosb	149.147	11.9293	1.52872	3.43165e-17	5.88938e-16
Bag3	116.333	11.0106	1.57573	5.98408e-15	8.80415e-14
Csrnp1	119.569	6.56874	1.79585	9.00367e-08	6.67818e-07
Arl4d	114.253	5.1679	0.644005	1.88011e-17	3.27862e-16
Fos	111.273	11.6851	1.60128	1.18712e-15	1.85078e-14
2810457G06Rik	84.7845	5.32937	0.784527	1.21525e-13	1.63989e-12
Ednrb	174.354	10.0993	1.14231	1.38112e-21	2.99849e-20
Pim1	875.062	6.73024	1.17487	3.89919e-12	4.63801e-11
Lbh	105.364	6.21856	0.574486	3.4994e-30	1.17844e-28
Npas4	661.582	5.8201	1.28766	1.01843e-08	8.52196e-08
Gm50430	79.1737	5.10506	0.543693	1.39843e-22	3.17719e-21
Poteg	183.975	0.95009	1.08711	0.028725	0.0611468
