## Supplementary Table 3 for "Prenatal adversity configures a subpopulation of ventral dentate granule cells for recruitment to drive innate anxiety"

### Sheet: STable 3. CON_FosPos_v.FosNeg
Table S3. Pseudobulk (DESeq2) DGC specific differentially expressed genes (DEGs) between CON FOS+ and FOS- cells.
DEGs (adjusted p-val < 0.1) were filtered to exclude genes not expressed in at least 5% of nuclei in either sample group.
Gene	baseMean	log2FoldChange	lfcSE	pvalue	padj
Atp6v1h	1971.25	1.11666	0.193471	3.12513e-09	2.43863e-08
Rb1cc1	1776.27	-0.407429	0.138952	0.0029926	0.00790123
St18	3392.57	0.993972	0.105333	1.93059e-21	3.78475e-20
Gm26901	223.916	-1.09659	0.327847	0.000314803	0.00109215
Sntg1	20548.4	0.927666	0.17647	7.91113e-08	5.18535e-07
Vcpip1	402.619	0.755495	0.248618	0.00154394	0.00444723
Sgk3	273.265	-0.834855	0.228894	0.000158221	0.000590192
Mcmdc2	203.458	-0.759033	0.266221	0.00279945	0.00747935
Cops5	624.879	-0.693726	0.199814	0.000364765	0.00124609
Arfgef1	2359.11	0.691314	0.117216	2.66275e-09	2.09274e-08
Prex2	1050.85	-0.818356	0.16011	1.99855e-07	1.24072e-06
A830018L16Rik	4097.28	-0.653645	0.133181	6.86547e-07	3.97249e-06
Slco5a1	133.836	1.10696	0.328523	0.000282528	0.000992678
Ncoa2	3506.67	0.794936	0.112532	1.04998e-12	1.16397e-11
Lactb2	217.768	-1.00772	0.308979	0.000497795	0.00164134
Eya1	352.274	-1.25343	0.227651	1.10857e-08	8.07272e-08
Terf1	594.955	-1.17517	0.176735	1.06158e-11	1.08113e-10
4930444P10Rik	118.796	-0.862745	0.334897	0.00545618	0.0132763
Stau2	3947.88	0.370936	0.120279	0.00185552	0.00522164
Ube2w	2329.05	0.663417	0.167019	5.22506e-05	0.000216755
Gm28376	23944	1.48365	0.214961	9.193e-13	1.02661e-11
Jph1	9246.36	1.38467	0.151607	1.55706e-20	2.92388e-19
Gdap1	603.973	-1.54526	0.22138	4.48951e-13	5.158e-12
Gm28756	83.761	-1.42984	0.441339	0.000207657	0.000753732
Tmem14a	65.1508	-1.45208	0.680502	0.00419339	0.0105982
Kcnq5	1196.29	0.577564	0.217214	0.00610733	0.0146094
Rims1	30066	1.07948	0.133733	3.00373e-16	4.21078e-15
Gm29107	67.0274	2.74947	0.586722	1.37e-08	9.87208e-08
Ogfrl1	536.893	-0.742827	0.214726	0.00036141	0.00123574
Sdhaf4	72.1348	-0.989297	0.450023	0.0116231	0.0253069
Fam135a	1577.88	0.873398	0.206469	1.34015e-05	6.26614e-05
Khdrbs2	5231.52	0.265261	0.10828	0.0135887	0.0288326
Bend6	564.918	-1.60304	0.211671	4.75632e-15	6.19249e-14
Arhgef4	432.656	-1.0868	0.205277	4.98493e-08	3.35294e-07
Hs6st1	599.525	2.92051	0.186076	3.8639e-58	3.01823e-56
Arid5a	213.288	4.5076	0.42981	4.0971e-27	1.06863e-25
Lman2l	1020.51	-0.460743	0.202533	0.0195011	0.0388942
Cnnm4	136.818	-0.539502	0.302976	0.058601	0.0981911
Cnnm3	227.265	-1.2872	0.29887	4.4618e-06	2.26361e-05
Ankrd39	124.427	-0.711225	0.322686	0.0181615	0.036647
Sema4c	68.9861	2.72505	0.564612	6.96976e-09	5.21836e-08
Actr1b	1428.09	0.711537	0.162299	8.16495e-06	3.96703e-05
4933424G06Rik	164.479	-0.508576	0.275828	0.0526727	0.0898472
Gm33533	102.362	-0.645831	0.346262	0.0434055	0.0762983
Vwa3b	489.403	-1.18126	0.217642	1.99962e-08	1.41401e-07
Inpp4a	2064.9	0.737274	0.118951	3.94291e-10	3.39494e-09
Coa5	69.1815	-0.848954	0.428187	0.024789	0.0477505
Mgat4a	1365.4	2.16952	0.12039	2.82065e-74	3.50361e-72
2010300C02Rik	11756.2	1.37023	0.0977388	2.92376e-45	1.53842e-43
Tsga10	2637.98	0.819286	0.142108	5.11098e-09	3.89792e-08
Eif5b	2131.13	0.87501	0.139269	1.94669e-10	1.75596e-09
Rev1	2275.35	0.53188	0.179688	0.00250729	0.00679362
Aff3	4635.27	1.32697	0.168033	7.57763e-16	1.03545e-14
Gm16150	162.871	1.40203	0.314113	1.66205e-06	9.07958e-06
Gm16152	275.546	1.44755	0.254942	2.61632e-09	2.06177e-08
Lonrf2	673.233	-0.562777	0.161117	0.000382068	0.00129759
Chst10	202.399	-0.965445	0.299314	0.00060633	0.00194874
Npas2	1620.02	2.70394	0.136978	3.36524e-89	5.48354e-87
Rnf149	591.373	1.37367	0.159577	1.77883e-18	2.9142e-17
Creg2	368.445	-1.59396	0.247044	1.45213e-11	1.45733e-10
Il1r2	151.788	-1.98135	0.39689	2.24668e-08	1.57987e-07
Gm16894	214.815	-2.20863	0.473037	5.46361e-08	3.65704e-07
Il1r1	657.386	-0.691637	0.184533	0.00012663	0.000484586
Pantr1	186.966	-1.13192	0.301881	6.47031e-05	0.000263649
Gm20646	138.719	-1.81197	0.394448	2.78227e-07	1.69736e-06
Pou3f3	115.651	-1.25191	0.363139	0.000156521	0.000585224
Mrps9	587.435	-0.712031	0.173068	2.71458e-05	0.000119586
Tgfbrap1	309.033	-0.645709	0.234629	0.00432603	0.0108956
AI597479	116.33	-0.919852	0.346514	0.00397676	0.0101284
Fhl2	125.708	0.913882	0.331602	0.00298402	0.00788352
Nck2	1777.31	1.13788	0.14088	2.59889e-16	3.65678e-15
Tpp2	1531.41	1.36678	0.1208	2.74699e-30	8.22687e-29
Tex30	145.829	1.29765	0.358075	7.31721e-05	0.00029475
Bivm	225.111	-1.41855	0.294592	2.95205e-07	1.79372e-06
Slc39a10	483.098	-0.593183	0.199125	0.00223647	0.00613754
Tmeff2	19583	1.11639	0.0888772	1.42528e-36	5.5955e-35
Nabp1	257.335	1.60791	0.296952	7.55459e-09	5.62827e-08
Stat1	68.5451	-4.25622	1.58378	2.29633e-05	0.000102833
Gls	6264.25	0.623348	0.139046	5.63097e-06	2.8167e-05
Nab1	600.049	2.01552	0.228564	4.14258e-20	7.6093e-19
Nemp2	62.9925	-1.29612	0.511823	0.00248059	0.00672948
Mfsd6	378.638	-1.25448	0.252356	1.9785e-07	1.22979e-06
Inpp1	132.502	-1.23266	0.344231	9.99943e-05	0.000391453
Hibch	264.24	-0.913102	0.292867	0.00095147	0.00290756
Pms1	202.672	-0.863359	0.288751	0.00156218	0.00448957
Osgepl1	101.576	-1.30733	0.387148	0.000176815	0.000651776
Pgap1	559.907	3.25596	0.188333	1.50011e-69	1.61225e-67
Sf3b1	4488.6	1.45061	0.118042	2.10057e-35	7.76392e-34
Coq10b	380.63	1.52366	0.197709	2.10621e-15	2.8047e-14
Mob4	939.474	0.396549	0.163775	0.0137726	0.0291291
Plcl1	12086.9	1.1937	0.154444	3.80551e-15	4.97573e-14
Spats2l	583.601	2.68493	0.178178	9.62231e-54	6.65829e-52
Kctd18	198.912	-1.13922	0.295191	4.11703e-05	0.000175055
Bzw1	710.521	1.94277	0.222084	9.92506e-20	1.78627e-18
Clk1	3142.47	0.377302	0.195802	0.0482897	0.0835368
Ppil3	162.316	-0.835219	0.334644	0.00711626	0.0165933
Fam126b	5128.63	2.29528	0.189076	8.66722e-36	3.26724e-34
Ndufb3	534.038	0.83939	0.367396	0.0123309	0.0266072
Cflar	305.325	1.5832	0.228279	5.5478e-13	6.32591e-12
Trak2	772.855	1.14445	0.13718	2.81206e-17	4.21087e-16
Stradb	123.263	-1.09523	0.351703	0.000695152	0.00220153
Nop58	568.887	0.555842	0.164401	0.000580254	0.00187688
Bmpr2	2027.88	0.959164	0.152919	1.85027e-10	1.66998e-09
Ica1l	768.16	-0.660441	0.160463	2.84171e-05	0.000124496
Carf	411.019	-1.1911	0.250089	6.44785e-07	3.74801e-06
Abi2	3198.08	0.542425	0.160234	0.000577754	0.00186999
Nrp2	2773.81	0.767028	0.13706	1.45826e-08	1.04732e-07
Ino80d	1120.9	0.370216	0.141913	0.00823198	0.0188129
Gm20342	222.162	-0.74953	0.262418	0.00278871	0.00745591
Zdbf2	625.934	3.46584	0.277831	4.17652e-38	1.74837e-36
Fastkd2	234.639	-0.516878	0.241424	0.0261764	0.0499154
Klf7	509.677	-0.967757	0.189527	1.6676e-07	1.04641e-06
Creb1	965.271	0.511283	0.164439	0.00155653	0.00447753
Ccnyl1	441.988	1.74986	0.283226	5.33116e-11	5.06193e-10
Plekhm3	959.078	-1.17732	0.167143	6.74449e-13	7.63872e-12
D630023F18Rik	61.1006	-2.56518	0.82074	1.57076e-05	7.24383e-05
Pikfyve	661.581	0.529941	0.163842	0.000998277	0.003028
Map2	23437.2	2.18102	0.151561	1.19664e-48	7.0015e-47
Gm10558	858.983	2.21516	0.168331	2.66307e-41	1.24173e-39
Kansl1l	4374.88	0.706223	0.228762	0.00139473	0.00406545
Erbb4	194.864	2.23245	0.539833	6.00716e-07	3.50529e-06
Ikzf2	122.817	-1.76547	0.426438	2.4945e-06	1.32266e-05
Atic	77.7743	-1.0223	0.418979	0.00594608	0.0142777
Pecr	157.656	-1.97314	0.382935	9.97737e-09	7.30773e-08
Tmem169	213.576	-1.27355	0.278119	1.3126e-06	7.28082e-06
Xrcc5	203.619	-1.50036	0.330712	9.14041e-07	5.1918e-06
2025-03-04	748.495	-0.803097	0.172745	2.11142e-06	1.13382e-05
Smarcal1	173.183	-0.965636	0.323563	0.00134965	0.00395525
Igfbp5	283.201	-2.16815	0.318816	2.15237e-13	2.52063e-12
Arpc2	3370.64	1.21706	0.116246	4.04132e-26	9.99055e-25
Aamp	374.702	0.824598	0.20353	3.10824e-05	0.000135122
Pnkd	498.572	-0.674586	0.234982	0.00290965	0.00772314
Usp37	1346.07	0.554088	0.165889	0.000673524	0.0021402
Plcd4	88.3842	0.947534	0.383563	0.00632596	0.0150318
Zfp142	424.347	1.17529	0.191649	3.09929e-10	2.71327e-09
Bcs1l	386.34	-0.946128	0.273786	0.000276248	0.000973322
Cdk5r2	74.5127	0.772788	0.387157	0.0272611	0.0516006
Cnppd1	213.941	0.781397	0.260943	0.00172598	0.00490446
Retreg2	354.85	0.849511	0.217931	5.7107e-05	0.000235483
Atg9a	325.366	-0.551917	0.225344	0.0113588	0.0247814
Ankzf1	180.993	-1.21154	0.329426	7.24927e-05	0.000292247
Glb1l	112.355	-0.583281	0.330514	0.0578599	0.0970889
Stk16	281.755	0.528786	0.219117	0.0127882	0.0274066
Tuba4a	200.328	1.57037	0.254297	9.23315e-11	8.54729e-10
Dnajb2	264.439	1.81325	0.219319	9.52135e-18	1.47835e-16
Ptprn	13892.9	3.29551	0.14806	2.62022e-112	7.35311e-110
Gm28294	810.672	3.78807	0.200984	3.64013e-81	5.06078e-79
Speg	1630.44	0.964895	0.152606	1.326e-10	1.20831e-09
Gm15178	178.642	1.27838	0.398891	0.000343203	0.00117881
Gmppa	186.2	-0.624837	0.291259	0.0232893	0.0452875
Chpf	129.113	1.48031	0.290696	6.12143e-08	4.07029e-07
Obsl1	725.161	2.37311	0.164821	5.33752e-49	3.14727e-47
Tmem198	457.615	2.04965	0.202896	1.7245e-25	4.10253e-24
Epha4	7513.12	1.30443	0.128756	1.13789e-24	2.59693e-23
Acsl3	295.118	0.624798	0.26527	0.0136317	0.0288996
Scg2	1381.99	2.31942	0.135766	2.37847e-67	2.40289e-65
Ap1s3	531.445	2.40498	0.181714	4.95315e-42	2.37532e-40
Wdfy1	943.05	1.54944	0.146546	6.16908e-27	1.60079e-25
Serpine2	106.138	1.59459	0.487805	0.000118623	0.000457642
Cul3	2796.07	2.30461	0.245772	8.74404e-23	1.82015e-21
Dock10	14936.1	0.634871	0.118036	5.71057e-08	3.81561e-07
Nyap2	879.033	1.24012	0.176824	7.39455e-13	8.32519e-12
Agfg1	1108.68	0.631109	0.19633	0.000978762	0.00297942
Sphkap	10625.6	-0.271922	0.131592	0.0366952	0.066342
Dner	649.962	2.56428	0.185648	1.13018e-45	6.00938e-44
Trip12	3512.05	1.23034	0.134661	2.12093e-20	3.94848e-19
Fbxo36	170.258	-1.30599	0.30904	6.11461e-06	3.03308e-05
Cab39	1642.4	1.44065	0.15313	1.03543e-21	2.05647e-20
Itm2c	334.752	-1.1935	0.231592	8.67855e-08	5.65898e-07
Psmd1	1439.25	1.07005	0.140386	1.09764e-14	1.39779e-13
Htr2b	509.889	1.34318	0.20944	3.58201e-11	3.47292e-10
Armc9	1410.56	-0.682909	0.184878	0.000158261	0.000590192
Ncl	1316.64	0.87422	0.170278	1.64702e-07	1.03564e-06
C130036L24Rik	81.6898	-1.17226	0.433843	0.00210255	0.00582488
Ptma	1205.88	0.780804	0.21841	0.000223949	0.000806685
Gm28375	1488.34	0.351154	0.133258	0.00769823	0.0177725
Gigyf2	1949.05	0.370721	0.15583	0.0156875	0.0324722
Kcnj13	232.477	0.541929	0.2247	0.0126943	0.0272361
Ngef	570.2	0.59208	0.208068	0.00342195	0.00886885
Atg16l1	1172.47	0.344783	0.133754	0.00912895	0.0205741
Dgkd	4089.92	1.24573	0.135837	1.49793e-20	2.81633e-19
Usp40	1205.6	0.516159	0.167511	0.00170323	0.00484527
Hjurp	60.3898	-1.40141	0.554721	0.0019042	0.00534405
Sh3bp4	65.951	-2.83698	0.893377	8.98164e-06	4.34294e-05
Asb18	93.0374	-1.82427	0.469839	6.06218e-06	3.01201e-05
Ackr3	206.149	-1.23315	0.307375	1.80515e-05	8.23211e-05
Cops8	701.425	0.649083	0.194256	0.000614839	0.00197274
Ramp1	878.759	-0.870758	0.161762	4.28637e-08	2.9089e-07
Ube2f	610.396	0.92629	0.15082	4.45215e-10	3.82038e-09
Hes6	51.9355	-1.24133	0.80766	0.0212353	0.0418792
Per2	1094.11	3.34379	0.160257	3.41423e-99	6.99179e-97
Hdac4	920.358	0.581566	0.131142	7.31539e-06	3.57951e-05
Ndufa10	1103.25	0.543076	0.15619	0.000412015	0.00138656
Gpc1	207.11	1.64405	0.329363	6.52477e-08	4.32152e-07
Gm29480	114.287	1.99311	0.389366	1.11721e-08	8.13171e-08
Rnpepl1	283.846	-0.905381	0.242076	9.96486e-05	0.000390301
9430060I03Rik	77.315	-0.950961	0.42097	0.0108226	0.0237689
Capn10	207.129	-0.833696	0.27098	0.00122872	0.00363958
Kif1a	2889.05	1.55529	0.172637	3.14863e-20	5.81882e-19
Mterf4	98.6008	-0.620862	0.356905	0.0583378	0.0978257
Hdlbp	1369.43	0.887438	0.184595	8.68311e-07	4.9449e-06
2025-09-02	127.598	0.760446	0.32465	0.0119575	0.0259084
Stk25	722.957	0.893642	0.151642	2.15914e-09	1.71756e-08
Thap4	216.96	0.788275	0.23214	0.000431605	0.00144478
Gm10550	368.267	1.3898	0.213237	1.6104e-11	1.61189e-10
Atg4b	516.515	0.566642	0.207592	0.00499808	0.0123316
Dtymk	370.134	-0.599304	0.236	0.00844827	0.0192461
D2hgdh	75.2355	-1.44773	0.483797	0.000441724	0.00147442
St8sia4	357.498	-1.01479	0.210242	6.49739e-07	3.77392e-06
Slco4c1	91.5612	-1.53498	0.427363	4.44955e-05	0.000187771
Ppip5k2	506.262	-0.867025	0.211116	2.31651e-05	0.000103564
Gin1	464.106	-0.781748	0.239944	0.000710406	0.00224421
Pam	10765.3	2.70807	0.162422	7.11314e-65	6.61304e-63
B230216N24Rik	672.995	2.9471	0.328281	7.42993e-22	1.48344e-20
Cntnap5b	9092.89	0.475611	0.191206	0.0108747	0.023873
Pign	215.402	-1.03143	0.296295	0.000217612	0.000786477
Relch	1823.28	0.584761	0.170896	0.000488008	0.00161127
Phlpp1	4740.66	1.13382	0.175669	4.23256e-11	4.0595e-10
Bcl2	186.431	2.3824	0.325046	2.32267e-15	3.08211e-14
Kdsr	222.677	-1.33613	0.303391	2.56657e-06	1.35566e-05
Cdh7	157.702	-1.9374	0.382613	1.79244e-08	1.27464e-07
Cntnap5a	16793	0.666449	0.178876	0.000141957	0.000537669
Nifk	263.403	0.918014	0.225799	2.56886e-05	0.000113926
Clasp1	1260.24	-1.00919	0.14598	2.29363e-12	2.48981e-11
Ptpn4	1586.17	0.682132	0.146242	2.24208e-06	1.20016e-05
3110009E18Rik	130.099	-0.834909	0.334378	0.00709909	0.0165635
Insig2	541.584	-0.69018	0.192875	0.000245379	0.000875965
Ccdc93	476.235	-0.524155	0.250125	0.0290619	0.0544821
Dpp10	1269.46	1.3959	0.240724	1.46359e-09	1.18924e-08
Actr3	2844.12	0.597584	0.122041	7.65029e-07	4.39638e-06
Gpr39	137.759	-0.703824	0.416721	0.0576885	0.0968548
Lypd1	746.199	-1.24164	0.222126	7.0502e-09	5.27338e-08
Tmem163	104.559	3.11413	0.407869	6.14224e-17	9.00189e-16
Ccnt2	4887.44	1.3426	0.204309	1.25754e-11	1.2696e-10
Rab3gap1	1791.31	0.56102	0.175943	0.00114085	0.00340459
R3hdm1	17831.6	2.05358	0.168681	1.34808e-35	5.05662e-34
Ubxn4	1790.33	0.573398	0.134282	1.55865e-05	7.20115e-05
Lct	247.25	-0.869716	0.268679	0.000677585	0.0021522
Mcm6	125.843	-2.07561	0.41936	2.05492e-08	1.45109e-07
Dars	545.443	-0.487806	0.181916	0.00615762	0.0147111
Thsd7b	2668.86	0.327156	0.144391	0.0216791	0.0425826
Gm16083	135.229	-1.29042	0.344853	4.72632e-05	0.000198198
Mapkapk2	1437.59	3.05401	0.146289	1.87424e-99	3.89072e-97
Dyrk3	825.615	2.79227	0.248477	8.16933e-32	2.61729e-30
Eif2d	652.513	0.346024	0.17396	0.0425771	0.0751384
Srgap2	1352.26	-0.674686	0.154364	9.0152e-06	4.35778e-05
Slc41a1	281.541	0.821166	0.247439	0.000544938	0.00177744
Nucks1	598.924	0.811101	0.159766	2.41714e-07	1.48538e-06
Elk4	229.746	0.962447	0.274112	0.000219217	0.000791333
Tmcc2	248.564	-1.77943	0.442692	3.97573e-06	2.0313e-05
6030442K20Rik	236.8	-1.67966	0.336254	5.76117e-08	3.84264e-07
Rbbp5	381.741	-0.604983	0.202733	0.00217502	0.00599278
Gm10538	151.051	0.695259	0.382224	0.0448784	0.0784407
Lrrn2	1933.51	-0.652659	0.200286	0.000821479	0.00254887
Pik3c2b	171.775	-1.10759	0.309163	0.000129215	0.000493603
Ppp1r15b	104.396	1.26858	0.345998	6.66128e-05	0.000270703
Plekha6	715.397	-1.70684	0.326909	1.62095e-08	1.15922e-07
Gm19461	244.942	-0.738985	0.263911	0.00335956	0.00872553
Atp2b4	466.212	-1.49912	0.222282	2.64097e-12	2.84646e-11
Btg2	598.649	1.92444	0.211568	4.56097e-21	8.78233e-20
Adora1	409.708	0.585623	0.213043	0.00463499	0.01156
Ppfia4	253.499	-1.13156	0.330339	0.000220024	0.000793867
Klhl12	498.347	0.471105	0.168886	0.00449616	0.0112601
Kdm5b	1415.38	0.634265	0.131935	1.16073e-06	6.49305e-06
Ppp1r12b	5059	1.21119	0.093903	1.58923e-38	6.74597e-37
Gm28892	102.271	1.51302	0.359067	3.80882e-06	1.9526e-05
Lgr6	1328.01	-0.675285	0.174006	7.53659e-05	0.000302862
Rnpep	510.037	-1.0104	0.222358	2.58771e-06	1.36587e-05
Timm17a	501.037	0.402142	0.185012	0.0262998	0.0501191
Shisa4	958.847	0.742482	0.393207	0.0361784	0.0655484
Nav1	1632.69	-0.907997	0.168472	3.92555e-08	2.68326e-07
Camsap2	1387.14	1.40463	0.136675	2.00674e-25	4.74418e-24
Gm4258	455.379	-0.879302	0.241267	0.00015033	0.000565708
Gm26936	246.447	-0.535592	0.247728	0.0244389	0.0471967
Nek7	204.87	-2.14723	0.335487	3.43211e-12	3.6524e-11
Gm28501	84.1716	-5.67942	1.53395	8.05204e-07	4.61151e-06
Lhx9	195.454	-1.05113	0.329196	0.000581412	0.00188022
2310009B15Rik	97.8809	-1.23346	0.40784	0.000689215	0.00218501
Dennd1b	1278.47	-0.999637	0.170629	2.27462e-09	1.80564e-08
Kcnt2	3547.46	-0.590118	0.198828	0.00232393	0.0063534
Cdc73	1129.02	0.547809	0.16588	0.000774506	0.00242097
Glrx2	405.579	-0.635949	0.198355	0.00100287	0.00304071
Rgs2	90.2418	3.24818	0.460835	5.37595e-15	6.9809e-14
Gm29514	229.469	-1.74297	0.333187	1.37474e-08	9.90154e-08
Brinp3	3663.56	1.39431	0.214532	1.79909e-11	1.79247e-10
Gm15584	208.527	0.721456	0.262451	0.00400954	0.0101896
Ptgs2os	271.413	2.22319	0.373505	4.53236e-11	4.33334e-10
Ptgs2	1639.46	5.59871	0.341905	1.48529e-61	1.2645e-59
Ivns1abp	720.154	1.50036	0.279365	1.30003e-08	9.39469e-08
Swt1	790.571	-0.663645	0.179247	0.000156079	0.000584151
Trmt1l	605.912	-0.368175	0.174893	0.0318223	0.0587662
Rnf2	788.737	0.463692	0.184779	0.0103132	0.0228022
Edem3	1072.84	1.01318	0.137346	7.8177e-14	9.54629e-13
1700025G04Rik	3653.34	0.988781	0.119418	6.19672e-17	9.07296e-16
Tsen15	315.657	-0.616309	0.237877	0.00717302	0.0167153
Colgalt2	418.583	-0.946539	0.213026	4.58905e-06	2.32273e-05
Rgl1	2855.86	-0.710116	0.120185	2.44812e-09	1.93526e-08
Apobec4	944.345	-0.996686	0.170844	2.64927e-09	2.08448e-08
Arpc5	689.774	1.07942	0.297783	0.000116181	0.000449594
Ncf2	74.7139	1.0658	0.48132	0.00951936	0.0213145
Smg7	2501.92	1.34175	0.126603	7.92363e-27	2.04906e-25
Gm28791	287.316	1.36041	0.396512	0.000127857	0.000488908
Nmnat2	5638.35	1.47228	0.119872	2.16318e-35	7.97586e-34
Gm28960	529.541	1.39736	0.204486	1.84361e-12	2.01574e-11
Lamc1	2019.31	1.0794	0.166019	3.41135e-11	3.31808e-10
Dhx9	1154.37	0.644777	0.182242	0.000299507	0.00104724
Rgs8	630.562	-0.449614	0.211065	0.028363	0.0533532
Cacna1e	21310.5	0.468182	0.122585	0.000115182	0.000446184
Ier5	277.268	2.74336	0.432522	9.33457e-13	1.04088e-11
Stx6	1280.42	0.489895	0.135834	0.000262702	0.000930137
Xpr1	2613.83	-0.389451	0.124959	0.00164535	0.0047018
Tor1aip1	334.212	0.969379	0.208533	1.67833e-06	9.15859e-06
Tor1aip2	716.172	0.337337	0.157521	0.0295858	0.0552827
Soat1	277.336	1.47133	0.287373	5.42108e-08	3.63018e-07
Abl2	3702.72	1.39104	0.149592	3.27976e-21	6.38017e-20
Tor3a	249.6	1.10776	0.247859	3.09145e-06	1.61377e-05
Ralgps2	1468.22	-1.38156	0.139969	1.32466e-23	2.85953e-22
Angptl1	207.113	-1.05871	0.291072	0.000115164	0.000446184
Rasal2	19508.6	1.40155	0.213403	1.12152e-11	1.14064e-10
Brinp2	405.587	-1.08373	0.239426	2.47575e-06	1.3149e-05
Astn1	2928.42	-0.98262	0.104761	3.37341e-21	6.54555e-20
Gm37679	1410.26	-1.32931	0.201314	1.04741e-11	1.06741e-10
Cop1	7267	3.64603	0.218159	7.65236e-65	7.07097e-63
Mrps14	210.172	-0.662915	0.307202	0.0216143	0.0424719
Gm36975	3976.35	-0.381879	0.108439	0.000388168	0.00131624
Gm37529	120.707	-0.817154	0.364471	0.0142125	0.0299175
Serpinc1	108.557	-1.08559	0.389708	0.00198771	0.0055432
Zbtb37	187.106	-0.660545	0.282198	0.0136203	0.0288794
Dars2	135.796	-1.59156	0.368219	1.89117e-06	1.02134e-05
Klhl20	217.205	-1.30584	0.274624	5.21984e-07	3.07549e-06
Ankrd45	544.459	-0.738176	0.223004	0.000623782	0.00199721
Tex50	396.817	-0.681725	0.30289	0.0167623	0.0343322
Prdx6	257.374	-0.580363	0.241709	0.0126144	0.0271108
Suco	759.832	1.71842	0.163364	6.73734e-27	1.74526e-25
Dnm3	2645.84	0.383306	0.101746	0.00014935	0.000562716
Dnm3os	114.587	0.932465	0.364337	0.00509539	0.012537
Vamp4	652.49	0.348821	0.183251	0.0518069	0.0886097
Prrc2c	6351.04	1.89994	0.105781	2.13327e-73	2.5862e-71
Kifap3	1534.84	-0.633887	0.146114	1.08698e-05	5.17014e-05
Ccdc181	70.2064	-1.11105	0.440861	0.00398916	0.0101497
Nme7	2299.36	0.875517	0.231128	8.60227e-05	0.000341253
Atp1b1	6181.92	1.41215	0.107614	5.46199e-40	2.47077e-38
Mpc2	774.085	-0.669195	0.166995	4.48071e-05	0.000188928
Adcy10	619.391	-1.2657	0.222911	4.02e-09	3.10494e-08
Mpzl1	444.839	-0.935826	0.277697	0.000383288	0.00130079
Pou2f1	1240.6	-0.326159	0.171616	0.0528101	0.0900005
Ildr2	4833.78	2.14504	0.151003	1.94538e-47	1.10001e-45
Pogk	337.703	0.855672	0.224276	7.92925e-05	0.000317296
Uck2	581.36	-0.46083	0.247985	0.0531385	0.0904455
Gm37982	309.238	-0.684568	0.317936	0.0212975	0.0419746
Tmco1	312.633	-0.960895	0.225729	1.04604e-05	4.98482e-05
Aldh9a1	129.763	-1.13837	0.361138	0.00056074	0.00182153
Mgst3	49.8502	-2.13702	0.716425	6.41546e-05	0.000261766
Pbx1	3220.34	-0.823702	0.102166	4.70955e-16	6.51173e-15
Rgs4	175.005	3.63491	0.336039	1.74774e-29	5.04481e-28
Uap1	135.542	0.822164	0.300472	0.00364585	0.00937539
Nos1ap	5766.37	0.726	0.120537	1.19475e-09	9.79722e-09
Atf6	3563.61	0.949068	0.15377	3.5589e-10	3.08357e-09
Ppox	108.852	-0.661397	0.377605	0.0540461	0.0917252
Pfdn2	310.728	0.843659	0.232609	0.000169124	0.000626473
Klhdc9	60.858	-3.43598	1.1105	8.39259e-06	4.07371e-05
Slamf1	95.2772	1.91714	0.811347	0.000691204	0.00218994
Vangl2	256.044	-0.703496	0.288321	0.00992852	0.0220864
Copa	1052.71	0.429522	0.160368	0.00647327	0.0153395
Pex19	315.42	-0.98182	0.230137	9.70294e-06	4.65164e-05
Dcaf8	1077.47	-0.947001	0.159595	1.56412e-09	1.26752e-08
Atp1a4	79.2265	-0.630819	0.366475	0.0598046	0.0998764
Igsf8	531.55	-1.23695	0.250914	2.53742e-07	1.55676e-06
Kcnj9	761.852	-0.648622	0.248562	0.00657333	0.0155426
Dusp23	50.3939	-4.84305	1.68401	1.06951e-05	5.09183e-05
Ackr1	108.282	0.689508	0.367806	0.0401784	0.0716058
Aim2	609.029	0.515121	0.214857	0.0135006	0.0286578
Grem2	1274.24	2.77893	0.126218	5.67145e-110	1.4567e-107
Rgs7	39464	2.49788	0.124194	3.67022e-92	6.54336e-90
Fh1	110.6	0.60337	0.333139	0.0512834	0.0878135
Kmo	393.527	0.735917	0.256341	0.00270983	0.00727068
Sdccag8	1392.65	-1.33305	0.161275	3.64727e-17	5.4187e-16
Akt3	4525.33	-0.761172	0.137817	2.23209e-08	1.57107e-07
Zbtb18	375.27	-1.35661	0.319276	4.8971e-06	2.46957e-05
Adss	329.812	-0.5077	0.21562	0.0152434	0.0317174
Desi2	1925.44	0.723772	0.183951	5.73419e-05	0.000236323
B230369F24Rik	132.653	-1.10183	0.354787	0.000705445	0.00223133
Hnrnpu	6385.71	1.40354	0.14665	2.38496e-22	4.89725e-21
Efcab2	269.793	-0.74672	0.2445	0.00148406	0.00429927
Kif26b	2190.37	-1.18056	0.146255	2.49812e-16	3.52153e-15
Gm16564	166.535	-1.10262	0.380093	0.00135356	0.00396518
Tfb2m	176.336	-0.937833	0.311124	0.00128461	0.00378881
Cnst	348.945	-1.07746	0.28403	6.04036e-05	0.000247997
Ahctf1	1367.08	1.07259	0.146896	1.24301e-13	1.49141e-12
Cdc42bpa	7998.24	1.04039	0.146104	4.94508e-13	5.65995e-12
Coq8a	91.9728	-0.946645	0.429225	0.0124252	0.0267616
Psen2	84.6474	-1.06283	0.39927	0.00298462	0.00788373
Itpkb	337.76	-1.79163	0.254619	1.4479e-13	1.7236e-12
Parp1	1363.25	1.43507	0.170337	7.45148e-18	1.16773e-16
Gm37768	267.069	-0.45937	0.247254	0.053249	0.0905855
Sde2	287.595	1.48917	0.214837	7.35258e-13	8.28409e-12
Pycr2	224.883	-0.739947	0.288691	0.00674183	0.0158741
Wdr26	1393.82	1.32016	0.119306	5.06117e-29	1.43627e-27
Cnih3	3750.9	1.57077	0.124689	3.21298e-37	1.28808e-35
Enah	6757.85	1.63477	0.185536	1.49868e-19	2.64697e-18
Srp9	314.718	0.952015	0.376202	0.00532867	0.0130159
Degs1	203.334	0.919323	0.388096	0.00869415	0.0197258
Trp53bp2	173.528	0.740212	0.275769	0.0047513	0.0118151
Capn2	68.5268	-1.7424	0.569206	0.000151982	0.000570789
Susd4	3473.96	0.36855	0.116239	0.00138411	0.00404088
Disp1	126.799	-2.11342	0.460418	1.07608e-07	6.91557e-07
Brox	418.026	0.727025	0.206113	0.000285844	0.00100317
Aida	184.939	0.858801	0.281383	0.00128502	0.00378929
Mia3	1761.6	1.69344	0.142308	1.22628e-33	4.27195e-32
Taf1a	637.914	0.944969	0.150378	1.75389e-10	1.58583e-09
2025-03-02	132.468	-0.967195	0.366224	0.0038066	0.00973425
Iars2	573.38	-0.800589	0.248337	0.000780901	0.00243694
Bpnt1	191.914	-0.569371	0.308219	0.0492542	0.0848758
Eprs	1636.86	1.61854	0.138047	1.22771e-32	4.07999e-31
Slc30a10	81.7503	-1.5367	0.448354	8.0651e-05	0.000322051
Lyplal1	143.731	-1.23632	0.365225	0.000202883	0.000738884
Tgfb2	2751.23	1.82234	0.154865	3.98395e-33	1.35975e-31
Gm29491	103.577	-2.76046	0.713365	6.09684e-07	3.55079e-06
Gpatch2	766.099	-0.599512	0.195368	0.00165573	0.00472701
Gm36388	134.04	-2.35252	0.497369	2.64805e-08	1.84329e-07
Kcnk2	805.686	-1.94516	0.269525	2.36814e-14	2.9634e-13
Prox1	7444.13	1.48837	0.11517	6.11915e-39	2.67232e-37
Rps6kc1	1007.98	0.551794	0.166781	0.000755524	0.00236897
Angel2	1291.61	0.39835	0.18011	0.0239403	0.0463691
Tatdn3	201.128	-1.32712	0.288995	1.09118e-06	6.13802e-06
Nenf	123.973	-1.18457	0.391612	0.000769203	0.00240837
Ppp2r5a	784.813	2.17384	0.169706	2.99454e-39	1.32301e-37
Ints7	453.637	1.18258	0.184235	4.8675e-11	4.63913e-10
Lpgat1	1269.51	0.847788	0.141165	1.15443e-09	9.50769e-09
1700034H15Rik	172.799	0.5115	0.27248	0.0488049	0.0842549
Slc30a1	120.955	0.720731	0.299356	0.0106049	0.0233552
Gm26879	218.301	-0.78813	0.408645	0.030891	0.0573048
Rcor3	814.075	-0.518295	0.161602	0.00110744	0.00332122
Gm10516	260.693	-0.820073	0.254072	0.000750565	0.00235634
Kcnh1	2971.99	-0.333455	0.107002	0.00169526	0.00482712
Sertad4	76.8888	-0.715256	0.383296	0.0394851	0.0705938
Syt14	1627.92	-0.823613	0.121071	6.43504e-12	6.67922e-11
Utp25	242.02	-0.623338	0.277901	0.018277	0.0368261
Plxna2	2616.93	0.831602	0.110117	2.66887e-14	3.326e-13
A330023F24Rik	3737.9	-0.324658	0.132549	0.0132571	0.0282556
Gm32250	2107.62	-1.04889	0.215654	5.09522e-07	3.0044e-06
Cd46	927.148	-1.21248	0.197495	2.7572e-10	2.42781e-09
Cr1l	457.919	-1.34013	0.213293	8.38481e-11	7.80488e-10
Fam171a1	1573.3	1.3291	0.142567	3.02671e-21	5.89548e-20
Nmt2	1837.62	1.29749	0.161001	2.18423e-16	3.09056e-15
Meig1	62.233	-0.915688	0.451992	0.0199429	0.0396198
Fam107b	734.134	2.73734	0.151206	9.57477e-76	1.22963e-73
Frmd4a	22575.3	0.295326	0.103086	0.00392481	0.0100095
Gm38348	114.94	0.830805	0.331433	0.00695341	0.0162963
Gm13187	873.157	0.900297	0.222455	2.85316e-05	0.000124894
Gm36988	262.434	0.727802	0.235658	0.00135474	0.00396785
Camk1d	6414.71	0.793446	0.115124	3.57312e-12	3.79446e-11
Cdc123	472.852	-1.17061	0.225368	7.31084e-08	4.81479e-07
Nudt5	1615.65	0.616491	0.192299	0.00102272	0.00309348
Sec61a2	2820.45	0.948725	0.163121	3.17112e-09	2.47324e-08
Dhtkd1	92.7371	-1.342	0.425472	0.000347471	0.00119185
Upf2	2229.36	0.572329	0.149796	0.000105903	0.000412772
Celf2	122569	0.7389	0.148759	4.64984e-07	2.7568e-06
Gm13389	261.963	1.10058	0.23322	9.52529e-07	5.40016e-06
Gm10855	76.0712	0.840745	0.371232	0.0129377	0.0276548
Gm10115	1458.36	0.627242	0.203589	0.00154784	0.00445677
Taf3	964.554	0.488431	0.156646	0.00153684	0.00443182
Kin	178.093	0.657558	0.292347	0.017315	0.0352867
Pfkfb3	289.266	2.97934	0.300934	1.04904e-25	2.5314e-24
Gm10851	102.901	3.72822	0.374825	1.96196e-25	4.64555e-24
Il15ra	114.052	1.01027	0.343019	0.00141157	0.00411047
Fbh1	151.334	-0.937426	0.303634	0.00101236	0.00306641
Itga8	3221.93	-0.777069	0.134187	4.61383e-09	3.54194e-08
Mindy3	1614.63	0.575654	0.151453	0.000114421	0.000443462
Rsu1	465.48	-1.06066	0.200182	5.1028e-08	3.43069e-07
Hacd1	543.688	-0.535963	0.224684	0.0137046	0.0290217
Stam	819.012	1.42042	0.177295	2.413e-16	3.40788e-15
Gm13269	3277.92	0.472228	0.12917	0.000219763	0.000793114
Arl5b	753.986	1.72717	0.210639	2.19912e-17	3.3259e-16
Plxdc2	5116.93	2.52378	0.217729	2.77392e-33	9.55364e-32
Nebl	13190.5	0.392222	0.103514	0.000136201	0.000518071
Skida1	186.235	-1.66127	0.414756	6.04176e-06	3.00285e-05
Mllt10	4247.97	0.458526	0.138421	0.000798153	0.00248477
Dnajc1	14094.5	2.57431	0.122009	4.02642e-101	8.71662e-99
Commd3	514.003	-1.0671	0.240093	3.73649e-06	1.91941e-05
Pip4k2a	692.432	-0.377303	0.157961	0.0152292	0.031701
Msrb2	157.665	-1.09855	0.31842	0.00021498	0.000777805
Etl4	156.625	0.874971	0.328146	0.00413519	0.0104685
Arhgap21	4068.5	0.83585	0.110053	1.90622e-14	2.3913e-13
Thnsl1	135.435	-0.793689	0.33229	0.0101052	0.0224044
Gpr158	11968.1	1.63428	0.184057	8.15629e-20	1.47495e-18
Apbb1ip	74.053	-1.22785	0.501662	0.00367311	0.00944228
Abi1	4398.59	0.942821	0.139896	8.50074e-12	8.7395e-11
Acbd5	612.201	-1.10648	0.178202	2.17437e-10	1.94054e-09
Spopl	508.102	-0.394369	0.18658	0.0306729	0.0569885
Ehmt1	1867.27	-0.614427	0.113855	5.26235e-08	3.53013e-07
Dph7	249.792	-1.09258	0.24815	4.32066e-06	2.19642e-05
Mrpl41	364.604	-0.681553	0.364538	0.0410531	0.0728647
Nsmf	2504.24	0.318703	0.109895	0.00347446	0.00898805
Tubb4b	145.421	1.10268	0.320738	0.000222805	0.000803137
Rnf208	67.806	-1.25075	0.47456	0.00210434	0.00582876
Ndor1	370.015	-0.695076	0.266832	0.00632237	0.0150265
Grin1	10093.1	1.21088	0.115944	5.38429e-26	1.32242e-24
Grin1os	428.328	0.848401	0.292166	0.00210086	0.00582231
Man1b1	445.744	0.658033	0.182344	0.000225843	0.000811963
Npdc1	673.902	0.504137	0.18287	0.00484841	0.0120289
Abca2	269.421	-0.666133	0.257916	0.00696415	0.0163114
Ajm1	384.921	-0.420866	0.193242	0.0256986	0.0491464
Bmyc	145.486	-1.71908	0.419783	3.48293e-06	1.80138e-05
Kcnt1	127.887	1.4333	0.326158	2.10527e-06	1.13092e-05
Camsap1	941.998	0.872325	0.148179	2.30608e-09	1.82678e-08
Qsox2	160.515	-1.28071	0.372224	0.000150001	0.000564888
Gm13562	106.248	-1.22797	0.422857	0.00101678	0.00307796
Snapc4	271.033	-0.683784	0.254036	0.00497179	0.0122828
Inpp5e	66.7765	-1.11758	0.470427	0.00572445	0.0138266
Sec16a	583.29	0.52791	0.17243	0.00180259	0.00508782
Dipk1b	272.097	-1.48383	0.338322	1.91673e-06	1.03367e-05
Med22	114.382	0.858853	0.307224	0.0028898	0.00768527
Rpl7a	214.758	0.553942	0.304814	0.0534042	0.0907985
Rexo4	592.824	-0.690059	0.198448	0.000358929	0.00122754
Slc2a6	99.4903	-1.95955	0.517707	5.88402e-06	2.93118e-05
Fam163b	419.71	-2.05621	0.323872	6.54557e-12	6.78929e-11
Brd3	361.223	-0.661133	0.231833	0.00313321	0.00820503
Wdr5	263.902	0.50207	0.212664	0.0150593	0.0314164
Olfm1	3861.75	-0.363599	0.14472	0.0108928	0.0239024
Ralgds	200.008	-1.43133	0.307279	6.16312e-07	3.58663e-06
Tsc1	903.245	-0.653492	0.167298	6.94009e-05	0.000280978
Gtf3c4	161.919	0.775329	0.272603	0.0028009	0.0074819
Ttf1	302.859	-0.802783	0.238121	0.000462601	0.00153565
Setx	698.733	-1.03935	0.178249	2.51699e-09	1.98762e-08
Ntng2	2922.68	1.50786	0.17338	5.85616e-19	9.92665e-18
6530402F18Rik	517.335	1.27873	0.302972	6.66549e-06	3.28057e-05
Med27	1576.08	0.455472	0.164515	0.00484658	0.0120278
Gm13402	1171.77	0.560794	0.189825	0.00249326	0.00676022
Trub2	351.216	-0.847541	0.222091	7.98849e-05	0.000319329
Slc27a4	163.811	0.58747	0.274566	0.0245715	0.0474038
Gle1	426.05	-1.06643	0.246056	6.19621e-06	3.07055e-05
Sptan1	5777.16	1.3514	0.0974209	2.41372e-44	1.23573e-42
Wdr34	273.423	-1.43701	0.251279	2.11724e-09	1.68778e-08
Set	579.498	1.11915	0.171956	3.04019e-11	2.97233e-10
Zer1	591.992	-1.7133	0.206112	8.92982e-18	1.38935e-16
Tbc1d13	195.906	-0.518201	0.287048	0.0567616	0.0955633
Spout1	185.315	-0.643296	0.280161	0.0156006	0.0323409
Lrrc8a	224.5	1.36741	0.294311	7.65801e-07	4.39915e-06
Phyhd1	799.572	1.69401	0.209157	5.57458e-17	8.21762e-16
Dolk	153.404	1.19683	0.449615	0.00222593	0.00611415
Nup188	455.164	0.642449	0.191046	0.000573029	0.00185589
Ptpa	500.981	-0.690543	0.205208	0.000540798	0.00176546
Ier5l	94.5846	-1.54168	0.456767	9.56656e-05	0.000376648
Tor1a	187.918	-0.569376	0.260778	0.0224508	0.0438994
BC005624	247.389	-0.466444	0.254678	0.0561119	0.0946376
Usp20	584.667	-0.646878	0.237115	0.00464361	0.0115796
D330023K18Rik	149.511	-1.0837	0.372448	0.00136924	0.0040057
Ncs1	1545.49	1.60137	0.163437	1.53659e-23	3.3029e-22
Nup214	682.789	0.332418	0.16424	0.0394936	0.0705938
Plpp7	172.964	0.507117	0.279835	0.0564978	0.0951826
Prrc2b	1924.81	0.340488	0.174556	0.0467207	0.0812212
Pomt1	104.309	-1.36221	0.383837	8.27781e-05	0.000329763
Uck1	71.0718	-1.14655	0.44788	0.00331117	0.00861565
Dnm1	1760.31	-0.594018	0.202418	0.0025781	0.00695912
Ciz1	364.103	-0.703123	0.241667	0.00249474	0.00676302
Slc25a25	1684.13	1.88976	0.120366	8.45548e-57	6.47143e-55
Dpm2	323.012	-1.11006	0.265471	1.12529e-05	5.33228e-05
St6galnac6	131.069	-1.32401	0.399254	0.000209902	0.000760788
Ak1	50.3561	-3.14034	1.15751	3.51654e-05	0.00015152
Stxbp1	1863.76	1.13816	0.14146	3.34945e-16	4.68676e-15
Gm13524	170.513	1.13281	0.331461	0.000225753	0.000811832
Fam129b	140.217	1.93736	0.36511	4.91496e-09	3.7541e-08
Lrsam1	71.1726	-0.954187	0.579423	0.0386703	0.069342
Slc2a8	120.647	-1.18482	0.381157	0.000586328	0.0018941
Garnl3	282.904	-0.852386	0.233382	0.000151524	0.000569352
Ralgps1	1759.65	-0.804122	0.208395	7.12236e-05	0.000287743
Angptl2	444.252	-1.23445	0.243048	1.18038e-07	7.53791e-07
Mvb12b	733.317	-1.63783	0.208151	4.26103e-16	5.91316e-15
Mapkap1	1266.23	-0.506095	0.202023	0.010108	0.0224073
Gapvd1	1773.37	0.275057	0.121849	0.0226891	0.0443024
Hspa5	882.854	1.51911	0.193679	7.24163e-16	9.90431e-15
Fbxw2	988.06	0.285159	0.149826	0.0535417	0.0909909
Psmd5	255.201	-0.460152	0.241403	0.0477711	0.0827625
Rab14	1007.84	1.04082	0.163997	1.00816e-10	9.30996e-10
Dab2ip	306.602	-0.947775	0.275352	0.000289656	0.0010149
Ttll11	3350.47	0.359542	0.14354	0.0111537	0.024383
Rbm18	268.152	0.439774	0.222366	0.0411763	0.0730406
Rc3h2	1400.86	0.373245	0.177673	0.032072	0.0591624
Psmb7	473.236	0.879202	0.190942	2.36841e-06	1.26243e-05
Nr6a1	2373.22	1.26396	0.204274	1.82655e-10	1.64955e-09
Nr6a1os	744.378	1.33744	0.221776	4.13355e-10	3.55706e-09
Rpl35	208.078	0.734138	0.243406	0.00170698	0.00485407
Arpc5l	395.543	0.594902	0.244434	0.0113802	0.0248244
Golga1	683.909	-0.615648	0.223337	0.00439922	0.0110539
Ppp6c	684.596	0.968941	0.240472	2.76957e-05	0.000121794
Lrp1b	71474.8	0.647229	0.164665	6.31172e-05	0.000258089
Arhgap15	985.751	-0.907338	0.26915	0.000399093	0.00134997
Zeb2	9240.34	-0.696431	0.139178	4.02142e-07	2.4055e-06
Acvr2a	2117.87	-0.863251	0.16861	1.80255e-07	1.12596e-06
Kif5c	3599.75	1.05585	0.117375	1.06639e-19	1.91243e-18
Gm13499	436.305	6.61528	0.336516	1.13624e-87	1.83177e-85
Rif1	491.978	-1.04153	0.224776	1.60174e-06	8.76906e-06
Cacnb4	4506.38	0.422459	0.13439	0.00147286	0.00426845
Stam2	334.906	-0.664985	0.238582	0.00380798	0.00973615
Fmnl2	3843.45	-0.619718	0.143257	1.16471e-05	5.49844e-05
Prpf40a	1759.8	0.523321	0.136171	0.000100543	0.000393091
Kcnj3	10373	0.749584	0.237665	0.0010584	0.00318802
Nr4a2	562.092	3.55298	0.211911	2.32365e-65	2.18711e-63
Acvr1c	604.322	1.07488	0.216807	3.02025e-07	1.83222e-06
Gm13544	132.272	1.09082	0.465837	0.00661787	0.0156308
Acvr1	2556.77	1.20095	0.108462	5.9902e-29	1.69357e-27
Upp2	3008.97	-1.39308	0.140761	9.92164e-24	2.15097e-22
Gm11099	1121.1	0.343896	0.182554	0.0543209	0.0920782
Pkp4	4374.46	0.855481	0.156247	2.61107e-08	1.82174e-07
Tanc1	17659.7	2.42816	0.13254	4.69631e-77	6.29804e-75
Wdsub1	680.641	0.783662	0.201931	6.67356e-05	0.000271129
2025-03-07	1319.4	0.890949	0.164292	3.33837e-08	2.30162e-07
Tank	460.681	-0.681926	0.211269	0.000887444	0.0027334
Psmd14	1554.68	0.355564	0.171719	0.0348668	0.0634757
Kcnh7	4249.09	0.396219	0.198716	0.0408549	0.0725809
Grb14	2083.59	-1.50492	0.180186	1.15701e-17	1.78729e-16
Slc38a11	56.5162	-1.51222	0.69523	0.00323913	0.00845431
Scn3a	2422.85	-0.466904	0.117496	6.09654e-05	0.000249953
Csrnp3	2231.52	-1.73543	0.142202	2.69925e-35	9.90421e-34
Gm13619	118.896	-1.47334	0.518537	0.000650786	0.00207621
Galnt3	526.582	-0.749946	0.200615	0.000123384	0.000474317
Ttc21b	457.231	-1.05555	0.194888	2.68922e-08	1.87023e-07
Scn1a	1503.75	-1.18028	0.162558	1.38353e-13	1.65086e-12
Gm13629	326.559	-1.95814	0.321398	4.64761e-11	4.43792e-10
Scn9a	569.747	-1.79754	0.210878	1.13124e-18	1.8797e-17
Stk39	1414	-0.99134	0.154867	7.6438e-11	7.14584e-10
Cers6	9648.09	1.08497	0.119086	3.53382e-20	6.52271e-19
Bbs5	733.606	0.677615	0.162121	2.11536e-05	9.52362e-05
Fastkd1	219.931	-0.654925	0.257366	0.00785605	0.0180845
Ppig	1423.71	0.676268	0.177018	9.63069e-05	0.000378976
Ccdc173	104.013	-0.945936	0.377753	0.00579125	0.0139724
Ssb	1160.83	0.850367	0.176049	8.14625e-07	4.66195e-06
Ubr3	3833.83	1.19664	0.190262	1.09655e-10	1.00893e-09
Myo3b	131.35	3.82284	0.407339	5.80768e-23	1.21728e-21
Gad1	1845.08	2.73609	0.118114	3.24212e-121	1.04534e-118
Gorasp2	720.423	0.468759	0.16576	0.00399837	0.0101698
Tlk1	1769.68	1.25356	0.20185	1.61638e-10	1.46411e-09
Mettl8	218.325	-1.65479	0.321392	2.78558e-08	1.93547e-07
Dcaf17	418.379	-1.10541	0.215852	1.22124e-07	7.78244e-07
Slc25a12	1562.08	-0.668168	0.132249	3.21358e-07	1.94638e-06
Metap1d	664.165	-0.557949	0.193303	0.00310415	0.00813846
Itga6	228.49	-0.760406	0.330794	0.0133866	0.0284763
Pdk1	393.889	-1.49843	0.248304	2.70147e-10	2.38012e-09
Rapgef4	6128.38	0.33129	0.117267	0.00437458	0.0110029
Rapgef4os2	130.657	0.65687	0.352408	0.0429196	0.0756195
Gm11084	281.197	0.514693	0.240603	0.0263413	0.0501793
Sp3os	254.71	-1.20932	0.26258	1.33066e-06	7.36748e-06
Ola1	1383.79	-0.323748	0.150445	0.0290294	0.054431
Cir1	299.783	-1.60574	0.263352	1.36242e-10	1.24001e-09
Scrn3	103.366	-2.3397	0.74169	2.19982e-05	9.87444e-05
Gpr155	535.994	-2.05945	0.248444	3.46555e-18	5.58691e-17
Gm13703	180.081	-2.35743	0.460384	3.48362e-09	2.70306e-08
D230022J07Rik	62.4179	-1.13854	0.645849	0.0200914	0.0398724
Wipf1	118.433	-0.715047	0.337319	0.0222004	0.0434657
Chn1	6377.24	-0.423099	0.129733	0.00097892	0.00297942
Atf2	2174.6	0.827539	0.209589	4.77721e-05	0.000200094
Mtx2	452.258	-0.398819	0.199355	0.040153	0.071569
Hnrnpa3	1486.3	0.370155	0.164976	0.0224327	0.0438695
Agps	525.728	-0.715779	0.197076	0.000194301	0.000709673
Rbm45	489.247	1.06587	0.168534	1.11575e-10	1.02473e-09
Osbpl6	14839.4	3.02343	0.0937528	7.57454e-231	8.82958e-228
Sestd1	673.182	-1.03947	0.259997	2.80573e-05	0.000123123
Zfp385b	922.593	-1.1032	0.169718	3.30351e-11	3.21939e-10
Ube2e3	1183.52	0.615219	0.142125	1.15475e-05	5.45314e-05
Itga4	1052.75	0.849844	0.168698	2.82415e-07	1.72153e-06
Cerkl	288.832	-1.05478	0.298876	0.000174527	0.000644128
Neurod1	190.65	1.49655	0.32631	7.31345e-07	4.21881e-06
Itprid2	1082.77	2.71091	0.161241	6.73666e-66	6.46123e-64
Pde1a	2553.35	-1.32201	0.14929	2.25492e-19	3.93681e-18
Dnajc10	495.165	-0.631797	0.236861	0.00565119	0.0136773
Frzb	160.021	-1.89925	0.408996	1.65918e-07	1.04242e-06
Nckap1	4541.89	0.905132	0.108599	4.412e-17	6.52924e-16
Zfp804a	9975.71	2.76335	0.238061	1.21068e-33	4.22734e-32
Zc3h15	2179.97	1.31446	0.162767	1.83397e-16	2.60225e-15
Itgav	789.914	3.04241	0.204858	1.52551e-52	1.01393e-50
Gm13684	466.463	3.03305	0.237266	4.68501e-40	2.12565e-38
Fam171b	2530.72	0.324157	0.127021	0.00993117	0.0220864
Ctnnd1	769.202	0.63223	0.211311	0.00206524	0.00573724
Tmx2	400.156	-0.465909	0.200648	0.0171708	0.0350559
Zdhhc5	370.24	1.92719	0.238357	2.96492e-17	4.43101e-16
Ypel4	463.099	-1.56336	0.274136	1.65983e-09	1.34078e-08
Rtn4rl2	694.148	2.13456	0.222633	2.11839e-23	4.51507e-22
Tnks1bp1	513.509	0.466961	0.238579	0.0422862	0.074712
Ptprj	15285.6	1.59186	0.190511	8.8444e-18	1.37747e-16
4933423P22Rik	1573.93	1.68115	0.214359	4.60491e-16	6.37285e-15
Nup160	512.555	0.348423	0.166305	0.0329813	0.0605963
Fnbp4	1223.52	0.350714	0.182839	0.0500539	0.0860387
Mtch2	928.579	-0.410743	0.16981	0.0137449	0.0290949
C1qtnf4	971.781	-1.38089	0.20628	5.00725e-12	5.2331e-11
Celf1	5402.85	0.605644	0.131359	3.1234e-06	1.62765e-05
Slc39a13	179.316	-1.49055	0.317005	4.26821e-07	2.54247e-06
Madd	2040.9	0.29515	0.13577	0.027848	0.0525017
Acp2	156.031	-1.31795	0.322878	1.10759e-05	5.25826e-05
Ddb2	384.434	-1.34858	0.300267	1.66637e-06	9.0999e-06
Arfgap2	577.063	1.1654	0.166709	1.00929e-12	1.12214e-11
1110051M20Rik	2962.55	-0.832794	0.122728	7.16181e-12	7.40819e-11
Ckap5	1667.55	0.520393	0.120421	1.28921e-05	6.03918e-05
Atg13	421.214	-0.816817	0.193082	1.44329e-05	6.71733e-05
Ambra1	3663.41	0.638976	0.173095	0.000166928	0.000619095
Dgkz	1520.69	0.710102	0.207683	0.000434979	0.00145544
Gm9821	102.739	1.29405	0.414934	0.000439817	0.00146903
Phf21a	3835.52	-0.417578	0.10355	4.90182e-05	0.000204409
Cry2	1631.47	1.46102	0.169146	1.11157e-18	1.85515e-17
D930015M05Rik	263.55	1.32702	0.306978	3.78604e-06	1.9429e-05
Gm13791	93.9997	-1.14079	0.409515	0.00176816	0.00500461
Syt13	836.145	-1.40561	0.244594	1.944e-09	1.55787e-08
Trp53i11	230.05	-0.756887	0.275577	0.00386365	0.00986684
Alkbh3	303.766	-0.580429	0.215977	0.00559892	0.0135754
Hsd17b12	1694.14	3.93046	0.215978	9.72657e-76	1.23863e-73
Mir670hg	7440.44	7.32047	0.219585	1.44137e-245	2.18425e-242
Api5	528.69	0.556298	0.199623	0.00423955	0.0107006
Lrrc4c	12145.8	1.55942	0.175015	7.62029e-20	1.38629e-18
4930445B16Rik	197.469	0.551316	0.289133	0.0439945	0.0770831
B230118H07Rik	165.488	-1.77994	0.36696	8.81436e-08	5.74013e-07
Ldlrad3	564.202	-1.05923	0.264814	2.6871e-05	0.000118476
Gm13919	267.743	-0.92232	0.304195	0.00124419	0.00368322
Fjx1	159.99	-0.704399	0.322589	0.0192757	0.0385107
Slc1a2	1182.4	-1.65026	0.285499	8.20782e-10	6.86431e-09
Pdhx	548.179	0.349203	0.183664	0.052055	0.0889738
Caprin1	1489.53	0.502433	0.147768	0.00056426	0.00182983
Lmo2	219.602	1.10242	0.275609	2.47988e-05	0.000110465
4931422A03Rik	169.355	0.977921	0.276151	0.000190963	0.000699168
Fbxo3	276.747	-1.95745	0.319429	3.73443e-11	3.61146e-10
D430041D05Rik	3952.34	-2.05409	0.137758	8.89716e-52	5.76186e-50
Gm13883	666.602	-2.35528	0.214557	5.27766e-30	1.55902e-28
Hipk3	784.775	0.373438	0.164183	0.0206698	0.040881
Cstf3	1920.84	-0.287361	0.129912	0.0253712	0.0486432
Tcp11l1	489.957	-0.674315	0.206195	0.000771121	0.00241238
Qser1	486.998	-0.679883	0.202496	0.000562092	0.00182514
Elp4	1516.49	-0.850659	0.137073	3.28692e-10	2.86264e-09
Immp1l	1828.41	-1.03585	0.206179	2.29619e-07	1.41334e-06
Dnajc24	628.459	-0.76458	0.176047	9.28151e-06	4.47366e-05
Mpped2	1957.48	-1.14839	0.129503	2.87855e-19	4.96263e-18
Arl14ep	414.28	0.933915	0.260516	0.000173969	0.000642536
Kcna4	2264.31	2.11675	0.132254	2.98926e-59	2.40954e-57
Kif18a	183.019	2.90905	0.321097	3.61643e-22	7.3859e-21
Bdnf	6253.21	4.21437	0.156834	1.99125e-160	1.25731e-157
Lin7c	621.997	0.619156	0.166547	0.000153455	0.000576035
Ccdc34	309.257	-1.37038	0.262341	4.02631e-08	2.74717e-07
Ccdc34os	78.2362	-1.73005	0.545492	0.000110121	0.000427672
Muc15	394.978	-0.640653	0.262384	0.0106243	0.0233946
Lpcat4	273.949	0.556169	0.261993	0.0264056	0.0502891
Slc12a6	2579.08	0.816427	0.203125	3.59998e-05	0.000154895
Emc4	167.565	0.79347	0.284702	0.00325738	0.00849153
Aven	451.135	-0.335775	0.181335	0.0586382	0.0982207
Gm13963	224.736	-0.610076	0.313465	0.0378351	0.0680296
Scg5	690.229	-0.863309	0.274798	0.000947579	0.00289737
Dph6	790.367	-0.974914	0.158473	3.8861e-10	3.34983e-09
BC052040	579.453	-1.00128	0.193008	1.02517e-07	6.61361e-07
Spred1	3096.49	3.23214	0.204988	1.31848e-58	1.04064e-56
Rasgrp1	265.103	0.744016	0.303006	0.00904279	0.0203981
Eif2ak4	749.547	0.765284	0.161758	1.48056e-06	8.13797e-06
Srp14	523.511	1.19067	0.265779	2.49925e-06	1.32425e-05
Pak6	1967.75	2.68605	0.112795	8.65298e-128	2.98017e-125
Disp2	535.861	-1.22674	0.228316	2.46681e-08	1.72665e-07
Ivd	456.668	-1.12187	0.240796	1.22559e-06	6.82818e-06
Bahd1	308.534	2.32368	0.220547	7.09106e-28	1.93618e-26
Zfyve19	155.895	-0.915629	0.366399	0.00619354	0.0147736
Ino80	2708.5	1.37099	0.127807	1.85354e-27	4.92781e-26
Chp1	744.738	0.639356	0.184699	0.00040061	0.0013548
Oip5os1	225.411	-0.701264	0.291571	0.0109379	0.0239769
Rtf1	1854	1.47635	0.125416	1.03447e-32	3.45293e-31
Itpka	1874.54	0.787903	0.181307	8.9203e-06	4.31811e-05
Rpap1	197.792	-1.03856	0.281475	9.75721e-05	0.00038296
Tyro3	231.478	4.86415	0.322247	1.18495e-52	7.91048e-51
Mga	966.507	-0.502599	0.154784	0.000975334	0.0029703
Mapkbp1	1017.24	1.23166	0.161593	8.12193e-15	1.04305e-13
Pla2g4e	301.636	-1.64923	0.263209	4.14469e-11	3.97775e-10
Vps39	268.701	-1.18538	0.280792	8.12859e-06	3.9519e-05
Ganc	105.166	-0.756365	0.355063	0.0204501	0.0405152
Capn3	414.226	-0.699043	0.265419	0.00579	0.0139716
Zfp106	1412.41	0.555773	0.130348	1.62668e-05	7.4767e-05
Snap23	595.038	0.519512	0.183724	0.00385225	0.0098427
Lrrc57	398.828	-0.556693	0.312193	0.0572797	0.0963171
Stard9	634.435	-0.341673	0.179126	0.0515515	0.0882028
AV039307	158.825	-1.33441	0.345041	2.58654e-05	0.000114509
Ubr1	988.185	-0.591583	0.142333	2.53895e-05	0.000112864
Tmem62	161.103	-0.95939	0.355552	0.00327205	0.00852262
Ccndbp1	88.6085	-2.42975	0.667286	2.87027e-06	1.50714e-05
Adal	225.083	-1.10546	0.282526	3.53757e-05	0.000152383
Tubgcp4	622.403	0.57047	0.211724	0.0055345	0.0134364
Trp53bp1	1104.94	0.639018	0.146283	9.43294e-06	4.53799e-05
Map1a	923.663	1.05287	0.226549	1.46973e-06	8.08433e-06
Ckmt1	154.902	-1.84604	0.380038	6.90323e-08	4.56022e-07
Catsper2	469.056	-0.514563	0.226819	0.0189978	0.0380509
Pdia3	854.859	0.922962	0.162405	7.22061e-09	5.39818e-08
Hypk	135.427	-0.741385	0.375982	0.0301641	0.0561694
Wdr76	239.929	-0.605654	0.301822	0.0331063	0.060804
Frmd5	8171.81	0.577306	0.109796	1.16348e-07	7.44567e-07
Casc4	3049.65	0.612495	0.142855	1.39401e-05	6.50195e-05
Eif3j1	701.127	0.993333	0.220805	3.29405e-06	1.70835e-05
Spg11	279.164	-0.526029	0.223598	0.015093	0.0314737
Shf	322.767	1.12708	0.21774	8.75318e-08	5.70274e-07
Sema6d	5243.85	-1.2111	0.171083	4.89712e-13	5.61354e-12
Slc24a5	1429.21	-0.889257	0.350888	0.00587649	0.014151
Myef2	1573.87	-0.835726	0.17371	9.14064e-07	5.1918e-06
Dut	105.23	-1.62544	0.448814	3.06574e-05	0.000133462
Cep152	158.254	-0.993169	0.307339	0.000566392	0.00183596
Cops2	357.37	0.447116	0.192835	0.0175617	0.0356694
Galk2	285.733	-1.69979	0.26289	9.73118e-12	9.95722e-11
Dtwd1	227.469	-0.693837	0.258239	0.00498634	0.0123087
Slc27a2	77.5264	-0.961661	0.416637	0.00938704	0.0210867
Gm27003	286.507	-0.644482	0.260955	0.00979693	0.0218319
Usp50	1752.38	-0.343224	0.121784	0.00444195	0.011139
Trpm7	2479.65	-0.68196	0.128811	8.6918e-08	5.66519e-07
Sppl2a	853.24	-0.651041	0.145712	5.88765e-06	2.93202e-05
Ap4e1	454.387	-0.735094	0.216833	0.000469875	0.00155729
Blvra	75.5799	-1.43243	0.505447	0.000744521	0.00233868
Stard7	699.35	0.516297	0.162214	0.00120676	0.00358152
Fahd2a	62.437	-0.941542	0.488665	0.0234382	0.0455478
Kcnip3	1823.86	0.81143	0.352012	0.0122277	0.0264109
Nphp1	244.445	-1.20198	0.339595	0.000124912	0.000479463
Mtln	155.06	-0.987106	0.384236	0.00449343	0.0112551
Anapc1	470.641	-0.644571	0.183417	0.000327605	0.00113062
Tmem87b	355.773	-0.477108	0.213267	0.0212331	0.0418792
Zc3h8	85.9352	-1.5025	0.467612	0.000186143	0.000683666
Zc3h6	877	-0.912266	0.156051	2.79523e-09	2.19249e-08
Idh3b	1367.47	0.704968	0.209997	0.000547968	0.0017854
Ebf4	196.473	-0.863733	0.275495	0.000967642	0.00295221
Pced1a	132.654	-0.557109	0.314165	0.0584615	0.0980006
Lzts3	806.761	-0.821838	0.258509	0.000884786	0.00272688
Ddrgk1	325.506	-0.853336	0.354097	0.00872251	0.0197698
Itpa	308.021	-0.429688	0.235153	0.0582735	0.0977288
4930402H24Rik	2800.97	-0.901056	0.137835	3.5506e-11	3.44688e-10
Atrn	2414.31	0.451888	0.102825	9.66755e-06	4.63614e-05
Gfra4	159.573	-2.51231	0.711329	3.72859e-06	1.91666e-05
Cenpb	88.1027	-0.73993	0.414912	0.0452405	0.0789559
Rnf24	470.335	0.994041	0.194016	1.46011e-07	9.2232e-07
Adra1d	147.875	1.57513	0.31782	9.55047e-08	6.18759e-07
5330413P13Rik	57.541	-2.12444	0.809336	0.000201504	0.000734212
Prnp	735.834	0.795052	0.199084	4.12289e-05	0.000175175
Slc23a2	2058.96	0.81484	0.113605	4.66935e-13	5.3565e-12
Tmem230	121.913	-1.22315	0.362676	0.000218523	0.00078939
Cds2	761.473	-0.493272	0.149178	0.000795875	0.00247907
Gpcpd1	1407.08	0.6983	0.220051	0.00105158	0.00317064
Shld1	343.768	-0.585662	0.224816	0.00709385	0.0165594
Chgb	1296.37	2.58984	0.15982	2.25043e-61	1.9052e-59
Trmt6	846.734	0.455867	0.154422	0.00272152	0.00729559
Mcm8	72.0184	-1.8587	0.678669	0.000289277	0.00101404
Crls1	139.531	-1.0373	0.338384	0.000912677	0.00280308
Fermt1	104.292	-0.976854	0.372056	0.00390811	0.00997197
Plcb1	20980	0.820464	0.136881	1.28348e-09	1.04682e-08
4930545L23Rik	1350.29	0.912869	0.14953	5.71554e-10	4.86045e-09
9630028H03Rik	4080.03	0.717711	0.168604	1.44228e-05	6.71469e-05
Snap25	13985.2	0.745643	0.149684	4.28653e-07	2.55238e-06
Slx4ip	422.189	-1.17885	0.225608	6.08983e-08	4.05115e-07
Jag1	103.391	-0.74703	0.345407	0.0191569	0.0383088
Btbd3	3796.98	1.42375	0.141915	2.35402e-24	5.31637e-23
Ism1	403.835	2.63611	0.214694	5.12123e-37	2.04229e-35
Esf1	955.856	0.388639	0.152395	0.0096463	0.0215541
Macrod2	28375.3	0.472483	0.139307	0.000594434	0.00191701
Flrt3	1947.37	0.69257	0.19781	0.000327472	0.00113041
Macrod2os2	246.885	0.593903	0.273675	0.0226428	0.0442233
Macrod2os1	2616.21	0.83947	0.165917	2.55281e-07	1.56494e-06
Kif16b	405.932	-0.721722	0.20904	0.000379811	0.00129108
Pcsk2	18727.3	1.93247	0.191942	3.65164e-25	8.59269e-24
Pcsk2os2	716.909	0.882637	0.218606	3.04736e-05	0.0001327
Rrbp1	523.431	1.00289	0.159827	1.70262e-10	1.54131e-09
Snx5	671.425	1.16342	0.184742	1.11101e-10	1.02099e-09
Kat14	184.242	-0.644544	0.289803	0.0187309	0.0376207
Rbbp9	106.859	-0.862806	0.416189	0.0197498	0.0393025
Smim26	63.7596	-1.0272	0.728491	0.0451621	0.0788554
Dtd1	1808.68	-1.58904	0.202351	5.5469e-16	7.62775e-15
Slc24a3	7463.32	0.532894	0.112404	1.75652e-06	9.55772e-06
Gm14092	107.249	0.903396	0.37609	0.0081966	0.0187434
Ralgapa2	5845.91	0.666167	0.11475	4.75393e-09	3.64028e-08
A930019D19Rik	112.453	0.655913	0.365824	0.0499713	0.0859357
Kiz	312.741	-2.42175	0.292674	1.12662e-18	1.87613e-17
Xrn2	2030.84	0.666288	0.187421	0.000274883	0.000968737
Syndig1	760.68	0.480314	0.203736	0.0154557	0.0320844
3300002I08Rik	194.496	-1.4043	0.32736	3.63127e-06	1.87044e-05
Gm10130	176.652	-1.13125	0.298249	5.45659e-05	0.00022568
Zfp442	69.7455	-1.47541	0.505196	0.000510601	0.00167954
Ninl	135.457	-0.788949	0.32769	0.00967204	0.0216021
Nsfl1c	162.494	0.580459	0.280605	0.0293877	0.0549737
Fkbp1a	1934.02	2.00696	0.162548	1.88788e-36	7.35449e-35
Snph	1637.13	-0.867508	0.170989	2.28791e-07	1.40881e-06
Scrt2	306.621	2.66924	0.213217	2.32659e-38	9.84837e-37
Srxn1	315.637	4.38948	0.47343	5.57949e-22	1.12286e-20
Csnk2a1	1543.7	0.840771	0.128644	3.88238e-11	3.73783e-10
Tbc1d20	596.674	0.647066	0.191539	0.000539453	0.00176221
Rbck1	261.741	-0.563452	0.240956	0.0151558	0.031575
Bcl2l1	642.363	-0.506658	0.177249	0.00353461	0.00912961
Dusp15	121.464	-0.660916	0.336438	0.0341888	0.0625268
Tm9sf4	937.788	0.502884	0.152629	0.000824058	0.00255583
Pofut1	257.615	-0.870108	0.26445	0.000562387	0.00182571
Nol4l	1748.76	0.333525	0.159359	0.0334216	0.0612863
Mapre1	509.985	1.30383	0.213753	2.90614e-10	2.55599e-09
Cdk5rap1	313.816	0.666269	0.224123	0.00212191	0.00586993
Snta1	1020.04	1.30608	0.156499	1.97687e-17	3.00176e-16
Cbfa2t2	2453.9	0.733292	0.126633	4.84947e-09	3.70782e-08
Necab3	176.993	-0.966813	0.407431	0.00788538	0.0181438
Pxmp4	152.981	-1.20618	0.37377	0.00037624	0.00128038
Chmp4b	807.935	1.54767	0.173976	8.95104e-20	1.61481e-18
Raly	62.3816	2.11069	0.418984	1.16262e-08	8.44602e-08
a	159.527	0.837166	0.300171	0.00304449	0.00800836
Eif2s2	1157.61	0.96418	0.176809	2.5343e-08	1.77225e-07
Itch	2370.76	0.507021	0.138424	0.000208718	0.00075722
Map1lc3a	130.523	1.33454	0.386658	0.000126677	0.000484641
Trp53inp2	194.89	0.984577	0.243853	2.60764e-05	0.000115375
Ncoa6	1928.15	0.565147	0.123787	4.0089e-06	2.04686e-05
Ggt7	1421.04	0.297641	0.147257	0.0404423	0.071983
Acss2	798.094	-0.664228	0.176885	0.000126626	0.000484586
Gss	502.617	-1.00137	0.235382	9.91294e-06	4.73584e-05
Edem2	205.512	-1.41268	0.311257	1.1402e-06	6.38999e-06
Mmp24	532.621	-0.808921	0.177318	3.18177e-06	1.65465e-05
Cep250	259.684	-1.52232	0.246739	1.0913e-10	1.00471e-09
6430550D23Rik	82.863	-1.04011	0.400488	0.00375037	0.0096148
Ergic3	155.674	-0.921892	0.328899	0.00255678	0.00690896
Nfs1	292.197	-0.846717	0.395079	0.0172376	0.0351525
Epb41l1	4801.9	1.02437	0.131015	2.53521e-15	3.35241e-14
Dlgap4	3646.78	2.14154	0.134094	4.78195e-59	3.81398e-57
4930405A21Rik	415.02	1.47344	0.20077	3.9873e-14	4.92449e-13
5430405H02Rik	555.374	-1.34256	0.192317	7.43704e-13	8.36621e-12
Rab5if	289.143	0.433594	0.213383	0.0364004	0.0658877
Ndrg3	1653.12	-0.331003	0.145537	0.0211585	0.0417479
Soga1	630.532	0.636209	0.214962	0.00228397	0.0062543
Src	1241.43	0.661515	0.148671	6.35238e-06	3.14177e-05
Nnat	1183.56	0.812356	0.177859	3.08734e-06	1.61219e-05
Ctnnbl1	488.249	-0.491903	0.202057	0.0124367	0.0267747
Tti1	111.391	-1.14971	0.395174	0.00119346	0.00354622
Ppp1r16b	6179.01	2.2348	0.124301	4.72038e-74	5.81566e-72
Dhx35	226.626	-1.09068	0.280413	4.00071e-05	0.000170635
Top1	6608.12	2.0007	0.150863	1.47301e-41	6.93231e-40
Chd6	1344.92	-1.06945	0.172106	2.2517e-10	2.00483e-09
Srsf6	586.851	0.790607	0.198821	4.45348e-05	0.000187884
Ift52	334.848	-1.21	0.248776	3.74937e-07	2.25289e-06
Oser1	1486.41	2.66052	0.31501	1.32566e-19	2.35787e-18
2900093K20Rik	116.345	-1.2369	0.418323	0.000845861	0.00261702
Ttpal	341.754	1.03411	0.22854	2.72154e-06	1.43302e-05
Serinc3	689.093	0.763467	0.212141	0.000208821	0.000757415
Pkig	4130.46	1.15876	0.104039	3.1292e-29	8.94714e-28
Gm16316	333.133	1.28082	0.204944	1.18692e-10	1.08877e-09
Rims4	404.313	2.3658	0.27921	2.50373e-19	4.35109e-18
Ywhab	996.469	1.21831	0.141712	2.74948e-18	4.46577e-17
Stk4	564.122	-0.376924	0.205334	0.0593061	0.0991641
Dbndd2	655.269	0.742926	0.222619	0.000563298	0.00182749
Dnttip1	646.086	0.479123	0.190662	0.0100968	0.022389
Gm11457	392.458	0.48295	0.237402	0.0348627	0.0634757
Snx21	786.875	2.05375	0.220817	4.36277e-22	8.85053e-21
Pcif1	272.211	0.507694	0.254706	0.0376043	0.0676387
Slc12a5	2547.27	0.573981	0.159664	0.00025735	0.000913106
Ncoa5	1357.98	0.399595	0.142226	0.00442663	0.0111117
Cdh22	682.695	1.62544	0.209289	9.91617e-16	1.33911e-14
Slc35c2	255.95	-1.11164	0.249002	3.13993e-06	1.63514e-05
Elmo2	1464.75	0.669021	0.190834	0.000329961	0.00113771
Zmynd8	2036.08	0.402304	0.128132	0.00150994	0.00436422
Ncoa3	653.799	0.948068	0.16326	3.34928e-09	2.60549e-08
Prex1	259.064	1.48943	0.212219	3.97071e-13	4.58629e-12
Cse1l	507.111	0.415549	0.179879	0.0183474	0.0369583
Stau1	816.869	1.22092	0.18555	1.54705e-11	1.5495e-10
Ddx27	555.316	0.820642	0.239414	0.000368218	0.00125651
Znfx1	244.361	0.930281	0.236409	4.3638e-05	0.000184409
Kcnb1	1984.57	0.600176	0.171246	0.00035391	0.00121146
Ptgis	184.959	0.763481	0.255088	0.00177477	0.00502145
B4galt5	1222.36	0.494923	0.171945	0.00334936	0.00870454
Slc9a8	302.851	-0.886826	0.244913	0.000162784	0.000605506
Spata2	1042.57	0.717125	0.225689	0.00101501	0.00307321
Ube2v1	252.368	0.610129	0.25878	0.0137553	0.0291047
Tmem189	382.067	-0.573559	0.196392	0.00274782	0.00735307
A530013C23Rik	94.1804	-0.947694	0.396766	0.00784849	0.018072
Ptpn1	2023.42	1.1174	0.126726	4.77307e-19	8.15458e-18
Adnp	1473.78	1.06202	0.16122	1.98219e-11	1.95688e-10
Dpm1	3070.21	0.796917	0.152215	1.05576e-07	6.79074e-07
Kcng1	478.191	-1.24163	0.287378	4.64716e-06	2.35057e-05
Atp9a	1243.06	-0.728786	0.177544	2.77525e-05	0.000121973
Zfp64	233.004	-1.36338	0.296935	1.00381e-06	5.66968e-06
Dok5	3002.43	2.96075	0.139467	1.13378e-102	2.52667e-100
Rae1	634.552	-0.51738	0.179609	0.00326914	0.00851797
Pmepa1	1342.79	3.30784	0.159123	1.5852e-98	3.1608e-96
Vapb	499.954	-0.418027	0.211132	0.0416021	0.0737096
Stx16	1907.71	-0.374268	0.180536	0.034285	0.0626649
Gnas	2116.54	0.653303	0.14231	3.28996e-06	1.70681e-05
Gm20721	298.099	0.789052	0.290822	0.00409008	0.0103751
Zfp973	72.7252	-1.01011	0.478385	0.013613	0.0288681
Gm14410	389.407	-0.581253	0.257629	0.0184582	0.0371567
Gm14326	147.858	-0.730161	0.351094	0.0239259	0.046347
Zfp971	116.993	-0.820616	0.361061	0.0130879	0.0279423
Phactr3	1309.08	-1.0905	0.224326	4.79435e-07	2.83471e-06
Cdh4	929.86	2.9142	0.165965	1.18842e-71	1.39607e-69
Taf4	637.029	1.79304	0.207353	3.93545e-19	6.73874e-18
Mtg2	337.665	-1.36309	0.248133	9.28175e-09	6.84456e-08
Osbpl2	291.751	-1.09324	0.2451	3.3109e-06	1.7165e-05
Adrm1	167.408	0.728734	0.298104	0.00950079	0.0212808
Ogfr	145.569	1.1214	0.304261	8.47895e-05	0.000337067
Nkain4	96.0714	-3.53713	0.777986	2.14016e-08	1.50777e-07
Arfgap1	1055.09	0.537321	0.140337	0.000105425	0.000411121
Col20a1	291.279	1.45032	0.232425	8.45022e-11	7.86094e-10
Kcnq2	1329.56	-0.779	0.178115	7.94018e-06	3.86526e-05
Eef1a2	621.797	1.69816	0.171715	4.67321e-24	1.03375e-22
Gmeb2	1243.6	2.00857	0.134698	1.03226e-51	6.65655e-50
Stmn3	522.09	-1.07617	0.229628	1.16673e-06	6.51939e-06
Tpd52l2	335.512	-0.494667	0.228686	0.025247	0.0485032
Dnajc5	1275.86	1.04987	0.153066	3.14262e-12	3.35848e-11
Zfp512b	438.681	-0.725283	0.271888	0.00508233	0.0125069
Tcea2	178.842	-0.589291	0.334618	0.0579141	0.0971689
Rgs19	58.6884	-2.39645	0.780628	2.62334e-05	0.000115969
Oprl1	57.2144	-3.17173	0.955124	4.02023e-06	2.05196e-05
Myt1	320.229	-2.49207	0.366874	8.01259e-14	9.76853e-13
Pcmtd2	654.854	-1.34979	0.172774	1.41151e-15	1.89796e-14
Polr3k	82.4392	-1.1869	0.436208	0.00192595	0.00539181
Pkia	1717.78	0.553654	0.232978	0.0138203	0.0292259
Zc2hc1a	395.26	-0.501187	0.206304	0.0125203	0.0269277
Stmn2	217.585	-0.800795	0.313735	0.00639834	0.0151768
Mrps28	413.785	-0.484132	0.19065	0.00933399	0.0209863
C030034L19Rik	53.8332	1.2357	0.520761	0.00434581	0.010936
Zfp704	2713.35	1.41439	0.132859	4.01162e-27	1.04814e-25
Zfand1	86.4006	-0.957567	0.401106	0.00773121	0.0178324
Chmp4c	211.842	0.708601	0.282342	0.00814462	0.0186361
Snx16	458.399	1.04166	0.214764	5.52136e-07	3.23929e-06
Ralyl	10895.8	-0.305298	0.138007	0.0251529	0.0483469
Lrrcc1	318.954	-1.42154	0.236077	3.57123e-10	3.09071e-09
E2f5	394.876	0.975804	0.205868	1.06436e-06	5.9938e-06
Ythdf3	1603.65	0.952073	0.191976	3.66693e-07	2.20598e-06
Bhlhe22	181.463	-2.30227	0.389416	4.4802e-11	4.28618e-10
Cyp7b1	2711.33	-2.57211	0.169372	2.23283e-54	1.58114e-52
Gm16093	618.398	-0.433493	0.182209	0.0150862	0.0314639
Dnajc5b	141.67	-2.33791	0.752927	2.62789e-05	0.000116136
1700064H15Rik	84.945	-1.12935	0.449298	0.00389886	0.00995005
Hps3	156.024	-1.03687	0.315953	0.000440103	0.00146966
Hltf	288.19	-1.75713	0.277195	1.86792e-11	1.85495e-10
Gyg	76.9598	-1.17588	0.435348	0.00209129	0.00580003
Tbl1xr1	1194.55	-0.752917	0.173659	9.72981e-06	4.66157e-05
Nlgn1	54887.1	0.603054	0.175235	0.000446637	0.00148918
Nceh1	367.997	-1.52011	0.22824	4.43434e-12	4.66977e-11
Fndc3b	1755.52	0.677804	0.116448	4.29101e-09	3.30753e-08
Tnik	19284.2	1.13172	0.127002	2.00823e-19	3.5223e-18
Rpl22l1	419.441	0.783965	0.311933	0.00730899	0.0169722
Sec62	1199.15	0.787115	0.201184	5.83674e-05	0.000240223
Prkci	485.127	1.05706	0.21391	3.38497e-07	2.04611e-06
Skil	1002.25	2.34422	0.220743	2.70084e-28	7.46871e-27
Slc7a14	6894.46	1.38727	0.123275	5.23617e-30	1.54978e-28
Gm15496	1380.09	1.51673	0.179807	5.52527e-18	8.74008e-17
Pik3ca	438.784	-0.696821	0.200058	0.000348703	0.00119553
Mfn1	592.31	0.75562	0.169201	5.33111e-06	2.67377e-05
Actl6a	367.722	-0.445082	0.224262	0.0403568	0.0718646
Usp13	582.195	-0.381052	0.172252	0.0241652	0.0467389
Pex5l	6882.98	0.819176	0.104698	3.23119e-15	4.23576e-14
4930419G24Rik	3164.69	1.02267	0.10509	1.06221e-22	2.20502e-21
Ttc14	5121.42	-0.290367	0.0984222	0.00299437	0.00790123
Ccdc39	622.414	-0.589861	0.268745	0.0213754	0.0421007
Fxr1	2237.68	0.509817	0.135968	0.000148015	0.000558102
Sox2ot	979.068	0.82487	0.310808	0.00462611	0.0115427
Gm38505	420.734	1.04625	0.394109	0.00314979	0.00824528
Atp11b	1789.21	1.01527	0.164591	3.2862e-10	2.86264e-09
Gm15952	513.44	-1.38984	0.231255	4.14475e-10	3.56467e-09
Mccc1	408.443	-1.64668	0.267066	7.87991e-11	7.3575e-10
Acad9	122.115	-0.667918	0.32791	0.028697	0.0538811
Qrfpr	90.1701	0.833689	0.470436	0.0394839	0.0705938
Bbs7	294.739	-0.819892	0.295411	0.00325186	0.00847879
4932438A13Rik	3147.31	1.40987	0.144338	3.42455e-23	7.22779e-22
Bbs12	98.5542	-1.4523	0.409418	6.59037e-05	0.000268037
Fgf2os	70.524	-1.75223	0.558774	0.000115905	0.000448638
Spata5	927.242	0.400814	0.142954	0.00450339	0.0112745
Ankrd50	246.261	3.06273	0.261449	2.52661e-34	8.96679e-33
C230034O21Rik	81.1883	-1.05724	0.424287	0.00482713	0.011986
Fat4	1425.27	-0.680032	0.145891	2.28169e-06	1.21878e-05
Mfsd8	245.044	-0.931922	0.306313	0.00118416	0.00352066
Abhd18	1134.49	-1.06065	0.219023	5.5511e-07	3.25421e-06
6430590A07Rik	708.347	-0.646364	0.330175	0.0353445	0.0642372
Jade1	225.747	-0.706728	0.292341	0.0105097	0.0231863
Sclt1	1119.08	-0.734193	0.175043	1.8677e-05	8.49177e-05
D3Ertd751e	134.912	-1.15939	0.377166	0.000693861	0.0021979
2610316D01Rik	149.231	-1.22212	0.405463	0.000731021	0.00230129
Noct	723.148	2.48379	0.17655	4.05615e-47	2.25981e-45
Elf2	1028.6	0.973691	0.158839	4.46756e-10	3.83143e-09
Naa15	1694.11	0.676856	0.184179	0.000171445	0.000634452
Setd7	1145.11	-0.291	0.134362	0.0284746	0.053543
5031434O11Rik	105.679	-0.742724	0.384675	0.0329755	0.060593
Maml3	13620.6	2.00967	0.104239	2.98211e-84	4.5191e-82
Gm37229	731.922	0.705067	0.200293	0.000300887	0.00105109
Gm20089	270.727	2.39453	0.28308	2.5738e-19	4.46263e-18
Foxo1	1154.49	-0.921268	0.141657	4.32022e-11	4.13834e-10
Cog6	272.462	-0.496987	0.235995	0.0290103	0.054402
Lhfp	302.796	1.77311	0.229585	8.9306e-16	1.2105e-14
Proser1	482.733	-0.786581	0.19145	2.55337e-05	0.000113376
Trpc4	1268.61	-1.34537	0.144303	2.90123e-21	5.65833e-20
Supt20	1304.2	-0.461474	0.136443	0.000619935	0.00198657
Exosc8	288.495	-1.31046	0.300707	3.36153e-06	1.74156e-05
Alg5	121.396	-1.4507	0.385758	2.93941e-05	0.000128443
Sertm1	830.134	2.39878	0.210534	4.14577e-32	1.34817e-30
Dclk1	31097.1	2.57891	0.194275	1.64818e-42	7.95433e-41
Gm42609	895.018	1.27843	0.172382	3.5435e-14	4.3907e-13
Gm21954	1392.74	2.77591	0.27671	3.59276e-26	8.94e-25
Gm43376	5455.91	0.466648	0.17586	0.00679365	0.0159664
Rnf13	502.749	-1.09825	0.217585	1.82156e-07	1.1369e-06
Pfn2	552.848	0.561526	0.273147	0.0308795	0.0572975
Tsc22d2	2904.45	2.58354	0.255628	2.66942e-26	6.68634e-25
Selenot	766.991	1.03815	0.205372	1.94695e-07	1.21067e-06
Erich6	141.723	1.32463	0.288848	1.13073e-06	6.34162e-06
Siah2	266.896	2.47768	0.314665	2.53452e-17	3.81034e-16
Mindy4b-ps	42.9026	-4.42261	1.86601	4.33995e-05	0.000183504
Clrn1	148.035	-1.06559	0.358039	0.00115228	0.00343598
Med12l	3510.98	-0.582388	0.111411	1.36782e-07	8.67281e-07
Gpr171	238.744	-0.919013	0.337325	0.003249	0.00847277
P2ry14	3721.78	-0.813276	0.118888	5.00354e-12	5.23283e-11
Gpr87	243.114	-0.599731	0.242865	0.0102709	0.0227286
Mbnl1	1170.32	0.951455	0.213452	4.26528e-06	2.17045e-05
Rap2b	779.943	0.575253	0.15995	0.000255572	0.000907861
E130311K13Rik	89.4188	-1.33817	0.418402	0.000302944	0.00105633
Slc33a1	290.719	-0.535916	0.245592	0.0232366	0.0452027
Kcnab1	4038.87	-0.75455	0.120561	2.63078e-10	2.324e-09
A330015K06Rik	3238.08	-1.02251	0.232783	5.12855e-06	2.57857e-05
Ssr3	186.471	0.485709	0.245716	0.039817	0.0710786
Tiparp	873.855	3.10186	0.220202	1.04908e-47	6.06782e-46
Lekr1	399.266	-0.449721	0.238674	0.0505937	0.086809
Ccnl1	2481.58	1.27922	0.1292	1.22829e-23	2.65527e-22
Rsrc1	1721.48	-0.526077	0.132418	5.87029e-05	0.000241472
Schip1	28642.6	1.40826	0.151277	2.8565e-21	5.57827e-20
Ift80	355.633	-0.814189	0.224333	0.00017429	0.000643566
Kpna4	2621.45	1.2324	0.141069	7.88977e-19	1.32552e-17
Ppm1l	10274.4	2.57215	0.175836	9.52694e-51	5.91686e-49
Nmd3	479.886	0.811695	0.22462	0.000185763	0.000682435
Slitrk3	769.123	1.32025	0.181454	9.21468e-14	1.11711e-12
Pdcd10	552.062	0.476741	0.19379	0.0117238	0.0254933
Serpini1	1310.83	1.88212	0.221833	1.20988e-18	2.00158e-17
Fstl5	563.829	1.52535	0.251981	2.23814e-10	1.99393e-09
Rapgef2	4998.92	-0.691674	0.121393	8.76025e-09	6.48841e-08
4921511C10Rik	2529.07	-1.00121	0.143614	1.53788e-12	1.68999e-11
Fnip2	1185.14	-0.994301	0.161672	3.81428e-10	3.28979e-09
Gask1b	74.1004	2.11605	0.61447	1.36403e-05	6.36998e-05
Gria2	36748.6	0.517668	0.188622	0.00498041	0.0122981
Glrb	1033.27	-1.21005	0.195422	1.9879e-10	1.791e-09
Pdgfc	1404.51	2.62756	0.332999	1.46011e-17	2.235e-16
Gm16000	445.491	2.91649	0.500418	1.92542e-11	1.90597e-10
Ctso	55.1771	-2.04796	0.840199	0.00041107	0.0013843
Tdo2	94.5288	-1.24348	0.448784	0.00145907	0.00423577
Gucy1b1	785.69	-0.62017	0.195134	0.00112124	0.0033553
Gucy1a1	103.993	-1.27219	0.395506	0.000334771	0.00115229
Map9	449.313	-0.443709	0.211127	0.0305559	0.0567943
Npy2r	248.12	-1.80162	0.31357	6.3346e-10	5.36124e-09
Tmem131l	547.681	-0.876009	0.222841	4.80419e-05	0.000200835
Trim2	14923.2	1.81164	0.113889	4.10127e-58	3.18722e-56
Gm6525	192.403	1.51438	0.374737	7.93919e-06	3.86526e-05
Gm37240	13087.1	2.74571	0.160722	6.18409e-68	6.37508e-66
Fbxw7	5740.01	2.75111	0.128186	1.07814e-104	2.51356e-102
Gatb	233.885	-0.501621	0.245934	0.0338923	0.0620295
Fam160a1	108.625	1.24018	0.363141	0.000180636	0.000665216
Sh3d19	1071.12	-1.32382	0.295393	1.84906e-06	9.99308e-06
Dclk2	1100.88	-0.965503	0.138588	1.68028e-12	1.8438e-11
Etv3	986.593	3.65079	0.21513	1.00603e-66	9.96431e-65
Arhgef11	850.139	-0.781209	0.177109	6.67287e-06	3.28158e-05
Hdgf	489.317	-0.748512	0.191935	6.43772e-05	0.000262412
Isg20l2	165.255	0.868525	0.286094	0.001336	0.00391828
Gpatch4	222.204	-0.577079	0.25643	0.0188079	0.0377603
Naxe	152.22	-1.03196	0.304944	0.000309268	0.00107566
Gm3764	1866.94	0.68355	0.172289	5.22005e-05	0.000216606
Tsacc	245.629	-1.08464	0.269371	2.29304e-05	0.000102745
Cct3	524.649	0.796391	0.189506	1.67545e-05	7.68688e-05
Slc25a44	258.768	0.7482	0.221867	0.000493517	0.00162794
Lmna	275.296	1.6595	0.25625	1.02547e-11	1.04646e-10
Lamtor2	85.929	-1.93472	0.581999	3.54743e-05	0.000152721
Khdc4	1032.26	1.01521	0.216785	1.31904e-06	7.31117e-06
Rit1	98.6611	-0.695232	0.378524	0.0432357	0.0760879
Msto1	146.587	-1.13861	0.344339	0.000330724	0.00114008
Ash1l	4266.84	0.785032	0.100847	4.60956e-15	6.01664e-14
Fdps	77.9498	-1.16959	0.507413	0.00603508	0.0144608
Fam189b	324.982	-1.88287	0.336583	1.17487e-09	9.64989e-09
Thbs3	999.188	0.720313	0.221459	0.000779997	0.00243562
Trim46	1192.81	-0.88291	0.172481	1.76407e-07	1.10238e-06
Efna3	213.413	1.12517	0.249049	2.3845e-06	1.27011e-05
Gm15998	100.7	1.05902	0.38121	0.00214526	0.00592478
Flad1	191.927	-1.35256	0.316088	4.32953e-06	2.19945e-05
Adar	1283.8	0.548823	0.146451	0.000144835	0.00054734
4632404H12Rik	94.2762	-1.1697	0.454131	0.00300917	0.00793297
Il6ra	280.526	0.704708	0.22795	0.00137695	0.00402435
Atp8b2	464.441	1.26592	0.274972	1.18748e-06	6.628e-06
Hax1	236.523	1.38223	0.265212	4.16958e-08	2.83726e-07
Gm19710	2547.69	1.29876	0.18017	1.58822e-13	1.87737e-12
Ubap2l	2351.49	1.28228	0.167473	5.58041e-15	7.2402e-14
Tpm3	1094.89	0.684069	0.186008	0.000168421	0.000624329
Nup210l	151.419	0.828141	0.309854	0.00435994	0.0109679
Rps27	544.225	0.648673	0.358277	0.048612	0.0839984
Jtb	214.283	-0.725835	0.371019	0.0319352	0.0589395
Crtc2	183.624	0.559904	0.259093	0.0239528	0.0463874
Dennd4b	97.227	-0.738952	0.364332	0.0266363	0.050633
Gatad2b	2572.19	0.377666	0.114296	0.000862799	0.00266453
Slc27a3	62.7866	-0.99454	0.489168	0.0167403	0.0343046
Ints3	722.329	-0.446019	0.169058	0.00720826	0.0167794
Chtop	329.266	0.49453	0.259025	0.0461195	0.0802681
Them4	142.374	-0.829068	0.324641	0.00611683	0.0146298
Tdrkh	179.215	-0.975123	0.37549	0.00425019	0.0107256
Mrpl9	349.97	0.648844	0.270111	0.0117203	0.0254892
Celf3	2827.06	0.655541	0.153504	1.44562e-05	6.72612e-05
Snx27	985.653	0.363744	0.136941	0.00718662	0.0167342
Pogz	1069.57	0.521732	0.128095	3.85114e-05	0.000164953
Psmb4	109.076	0.719803	0.331645	0.0195136	0.038904
Rfx5	59.6299	-1.84436	0.625438	0.000160226	0.000597018
Pi4kb	736.299	0.276891	0.14833	0.0583702	0.0978692
Psmd4	931.38	0.541811	0.166727	0.000937599	0.00286922
Pip5k1a	3706.36	1.02773	0.113466	6.32927e-20	1.15838e-18
Vps72	255.301	-0.962339	0.264801	0.000137711	0.000523026
Scnm1	57.5675	-2.01327	0.718232	0.000156345	0.000584949
Gabpb2	846.923	-0.922357	0.164631	1.15286e-08	8.38312e-08
Gm16740	91.9439	0.831189	0.359923	0.0117335	0.0255107
Mllt11	690.978	0.965985	0.189134	1.66119e-07	1.04325e-06
Prune1	72.731	-0.939523	0.42738	0.0128117	0.0274376
Cers2	115.459	-1.27875	0.426509	0.000672251	0.00213705
Setdb1	904.123	-0.72563	0.16924	1.24594e-05	5.84911e-05
Golph3l	164.055	-1.72501	0.341879	3.86927e-08	2.64718e-07
Ensa	1130.47	0.667173	0.189662	0.000316137	0.00109578
Mcl1	552.964	1.88272	0.226371	5.01763e-18	7.96201e-17
Tars2	361.727	-0.446242	0.202382	0.0235848	0.0457683
Prpf3	527.313	0.367092	0.177957	0.0352972	0.0641667
Mrps21	346.102	-0.803968	0.229914	0.00029173	0.00102146
C920021L13Rik	134.354	-0.73192	0.34358	0.0211605	0.0417479
Anp32e	308.727	2.51233	0.230222	6.37054e-30	1.86729e-28
Plekho1	112.227	1.04408	0.321451	0.000488144	0.00161127
Vps45	332.549	-0.462649	0.210127	0.0234921	0.0456176
Otud7b	615.699	-0.509055	0.171123	0.00243346	0.00662297
Sf3b4	77.0801	1.20665	0.360588	0.000248714	0.00088641
Polr3gl	327.244	-0.66273	0.216059	0.0015622	0.00448957
Rbm8a	235.544	0.542728	0.245242	0.0213668	0.0420892
Pex11b	105.935	-0.783467	0.370742	0.0204617	0.0405328
Polr3c	194.299	-0.819017	0.324834	0.00679635	0.0159702
Gpr89	389.425	-0.530749	0.207501	0.00853361	0.0194113
Acp6	192.437	-1.0428	0.353338	0.00130294	0.00383543
Bcl9	817.516	-0.733202	0.163977	5.32707e-06	2.67306e-05
Prkab2	421.103	1.78596	0.205311	2.56084e-19	4.44524e-18
Pde4dip	12040.3	1.73197	0.1259	4.29527e-44	2.18424e-42
Gm31305	294.088	1.12875	0.286407	3.00988e-05	0.000131219
Sec22b	426.502	0.508904	0.200255	0.00910692	0.0205336
Notch2	407.604	-1.79499	0.256885	2.03197e-13	2.38517e-12
Zfp697	1380.74	0.512176	0.119516	1.52576e-05	7.06425e-05
Wars2	287.034	-0.457366	0.229598	0.0393009	0.0702981
Wdr3	184.063	-0.660712	0.34204	0.0368089	0.0665159
Gdap2	380.21	0.807505	0.205345	5.23801e-05	0.000217173
Man1a2	2746.46	1.12897	0.12145	5.84466e-21	1.11831e-19
Gm43462	210.68	0.937132	0.304185	0.001035	0.00312626
Igsf3	486.28	0.664878	0.181216	0.000177669	0.000654765
Atp1a1	3207.73	1.71019	0.139798	2.03098e-35	7.52506e-34
Gm42941	90.3758	1.78663	0.39044	3.27706e-07	1.98325e-06
Slc22a15	219.31	-1.34234	0.299197	1.72966e-06	9.41495e-06
Sike1	186.769	-0.600419	0.277235	0.0227349	0.0443739
Csde1	1389.8	1.15141	0.183519	1.32185e-10	1.20525e-09
Nras	263.744	0.728556	0.257275	0.00308694	0.00810597
Bcas2	444.871	0.496665	0.184984	0.00605453	0.0144991
Trim33	1789.74	0.765294	0.146109	1.08145e-07	6.94711e-07
Bcl2l15	104.158	-0.61017	0.344325	0.0552499	0.093423
Rsbn1	1137.58	0.686047	0.146049	1.90208e-06	1.02687e-05
Phtf1	921.384	-0.598025	0.179228	0.000656464	0.00209212
Magi3	1223.53	0.905958	0.153481	2.00287e-09	1.60251e-08
Lrig2	1494.24	1.72348	0.131493	2.84517e-40	1.30259e-38
Gm43696	294.154	1.63698	0.273409	2.45594e-10	2.18028e-09
A530041M06Rik	103.39	1.22852	0.38226	0.000374146	0.0012744
4930509H03Rik	403.88	1.38359	0.242711	2.68961e-09	2.11183e-08
Slc16a1	388.22	2.6835	0.203562	4.17091e-42	2.00654e-40
Capza1	931.385	0.513548	0.140327	0.000210287	0.000762002
St7l	900.375	-0.620401	0.161945	9.74048e-05	0.000382446
Cttnbp2nl	153.925	0.645015	0.369579	0.0559348	0.0943705
Kcnd3os	384.29	1.79515	0.211807	1.73326e-18	2.84262e-17
Kcnd3	9426.45	1.23932	0.145245	4.60723e-18	7.34153e-17
Gm43847	345.94	1.53078	0.189779	1.16446e-16	1.66631e-15
Rap1a	1828.91	0.701236	0.130845	5.96384e-08	3.97258e-07
Atp5f1	585.556	0.53711	0.2089	0.00817053	0.0186921
Lrif1	396.409	-1.2701	0.236413	2.25607e-08	1.585e-07
Kcna2	112.1	-1.47484	0.401739	3.89346e-05	0.000166624
Lamtor5	70.5346	-1.22734	0.469607	0.00236767	0.00646014
Rbm15	319.959	0.638776	0.312602	0.0292692	0.0548071
Kcnc4	1066.38	1.54571	0.127004	7.0391e-35	2.53374e-33
Slc6a17	3676.17	2.81948	0.123066	9.65372e-119	3.04776e-116
Ahcyl1	3171.33	1.41922	0.141775	2.9753e-24	6.65011e-23
Csf1	150.35	-2.32825	0.514452	7.66908e-08	5.03541e-07
4933431E20Rik	177.593	-2.23519	0.384554	1.01489e-10	9.36638e-10
Ampd2	248.281	-0.68003	0.266779	0.00754531	0.0174554
Gnai3	488.451	0.537529	0.193574	0.00443993	0.0111369
Gpr61	305.017	-0.995835	0.262922	7.14941e-05	0.000288681
1700010K24Rik	82.9307	-1.9842	0.618956	4.62366e-05	0.000194415
Psma5	396.288	0.636044	0.210771	0.00189141	0.00531376
Psrc1	151.182	-1.04786	0.325461	0.000534313	0.0017473
Celsr2	331.227	-0.877864	0.283517	0.00107913	0.0032421
5330417C22Rik	1451.75	-0.531674	0.15629	0.000548464	0.00178663
1700013F07Rik	118.207	-0.773753	0.368103	0.0213214	0.0420053
Taf13	144.414	1.19789	0.282831	7.45418e-06	3.64154e-05
Clcc1	269.911	-0.520188	0.229773	0.0191375	0.0382807
Stxbp3	1246.22	2.01846	0.133642	5.53505e-53	3.74456e-51
Prpf38b	3192.46	2.30535	0.232161	3.9618e-25	9.26498e-24
Fam102b	555.075	1.59293	0.246588	1.38399e-11	1.39078e-10
Gm43221	260.939	1.55781	0.472051	0.000118573	0.000457565
Amy1	475.409	-0.46318	0.207312	0.0216204	0.0424783
A930005H10Rik	88.5345	-1.53372	0.698719	0.00291817	0.00774059
Dph5	164.162	-0.760976	0.314692	0.00977757	0.0217928
Slc30a7	257.923	-0.857187	0.284626	0.00146992	0.00426073
Extl2	173.665	-1.29731	0.31312	8.94359e-06	4.32592e-05
Dbt	213.276	-0.897721	0.263324	0.000353002	0.00120863
Trmt13	483.15	-1.01168	0.198899	1.72573e-07	1.07975e-06
Sass6	158.161	-0.844691	0.299228	0.00271521	0.00728125
Mfsd14a	794.961	1.05678	0.225743	1.23872e-06	6.89875e-06
Palmd	275.432	-2.30868	0.31509	3.01328e-15	3.96382e-14
Plppr4	4402.17	0.628931	0.260024	0.0114504	0.0249633
Plppr5	1239.86	-0.541104	0.132517	3.63119e-05	0.000156061
6530403H02Rik	1947.1	-0.762658	0.172885	6.80546e-06	3.34078e-05
Tmem56	151.176	-0.943012	0.30787	0.00108678	0.00326191
Alg14	83.8072	-0.822283	0.402784	0.0227374	0.0443739
Cnn3	505.552	1.1102	0.17222	4.65456e-11	4.44176e-10
Abcd3	380.086	-0.638667	0.202739	0.0012117	0.00359478
Arhgap29	145.287	0.543965	0.286576	0.0451782	0.0788744
Gclm	198.715	-0.478652	0.264755	0.0584707	0.0980052
Dnttip2	392.629	0.675125	0.190794	0.00028997	0.00101577
1810037I17Rik	69.0074	-1.24149	0.622877	0.00999582	0.0221976
Usp53	1028.13	1.27404	0.161709	9.87129e-16	1.33443e-14
Synpo2	257.292	-1.58496	0.304746	2.58579e-08	1.80493e-07
Sec24d	809.365	0.292077	0.154008	0.0541989	0.0919021
Prss12	228.276	-1.15885	0.274658	8.66898e-06	4.20248e-05
Ndst3	569.668	-0.521933	0.197932	0.00683802	0.0160532
Ndst4	1295.47	-0.45184	0.171057	0.00711266	0.01659
Arsj	1801.92	1.88182	0.151772	1.51043e-36	5.9145e-35
Gm17225	103.788	1.70102	0.406165	2.4714e-06	1.31317e-05
Camk2d	1480.96	3.83163	0.223526	9.58842e-68	9.75188e-66
Ank2	31348.9	1.31982	0.133911	1.76345e-23	3.77449e-22
Gm16958	139.265	1.17446	0.34347	0.00020565	0.000747523
Larp7	305.715	1.23183	0.20903	1.20721e-09	9.88338e-09
Elovl6	652.871	-0.310552	0.166613	0.0578169	0.0970381
Gar1	268.278	1.27008	0.226596	6.07688e-09	4.57472e-08
Pla2g12a	227.521	0.43565	0.234532	0.0542727	0.0920171
Sec24b	1379.29	0.388776	0.132424	0.00298965	0.00789564
Col25a1	8968.6	0.528027	0.112625	2.28122e-06	1.21878e-05
Ostc	276.116	0.543727	0.271876	0.0358285	0.065
Cyp2u1	82.5146	-1.29499	0.424382	0.000545514	0.00177894
Tbck	970.677	-0.606782	0.146181	2.56573e-05	0.00011382
Npnt	824.085	-0.537499	0.165206	0.00092836	0.00284514
Gstcd	181.347	-1.50387	0.327996	7.21259e-07	4.1638e-06
Ppa2	162.188	-1.1547	0.358003	0.000423242	0.0014193
Tet2	1520.25	1.85913	0.133869	4.64594e-45	2.42774e-43
Gm26691	292.13	-0.939309	0.281453	0.000428178	0.00143458
Gm43192	88.8592	-1.37013	0.455289	0.000515502	0.00169346
Ube2d3	1523.16	1.08674	0.213178	1.42879e-07	9.04045e-07
Nfkb1	1537.11	1.2301	0.118587	1.08915e-25	2.61568e-24
H2afz	403.322	1.00076	0.27843	0.000150394	0.000565806
Dnajb14	450.985	-0.518819	0.199658	0.00766627	0.0177069
Lamtor3	353.236	0.504444	0.209552	0.0132638	0.0282619
Mttp	344.192	-1.96995	0.320423	3.15871e-11	3.08025e-10
Metap1	406.175	0.662027	0.181253	0.000189977	0.000696063
Eif4e	1314.87	1.25719	0.230651	1.50139e-08	1.07626e-07
Tspan5	21026.2	2.66114	0.161122	1.0951e-63	9.8781e-62
Rap1gds1	2366.57	1.0207	0.220502	1.69694e-06	9.25346e-06
Unc5c	6624.85	0.756436	0.180018	1.76097e-05	8.04998e-05
Pdlim5	603.608	1.54948	0.250709	9.47767e-11	8.76294e-10
Gtf2b	413.411	2.02861	0.29299	1.46899e-13	1.74597e-12
Pkn2	1793.6	0.402487	0.150665	0.00672039	0.0158285
Lmo4	1899.82	0.846079	0.18222	2.05656e-06	1.10554e-05
Gm43445	211.035	0.836519	0.340529	0.00790424	0.0181789
Hs2st1	5669.05	1.71888	0.123172	2.8222e-45	1.49016e-43
Gm43707	130.638	1.69644	0.334167	3.59337e-08	2.47181e-07
Gm43560	155.471	1.90661	0.286316	1.38373e-12	1.52502e-11
Sh3glb1	442.652	0.5667	0.280774	0.0335577	0.0614838
Odf2l	242.62	-0.761977	0.259574	0.00213911	0.00590996
2410004B18Rik	263.054	0.632817	0.250996	0.00859521	0.0195339
Ctbs	57.9261	-1.75443	0.705349	0.000775372	0.00242318
Prkacb	1605.07	1.3321	0.155528	2.85007e-18	4.60939e-17
Ttll7	2301.72	1.8496	0.113347	4.70177e-61	3.9365e-59
Dnajb4	687.246	-0.443075	0.202942	0.0249691	0.0480438
Fubp1	4988.67	0.631122	0.157655	4.72986e-05	0.00019822
Nexn	281.304	-0.536282	0.232545	0.0169102	0.0345873
Miga1	629.972	-0.415289	0.189444	0.024886	0.047919
Usp33	1313.57	-0.600652	0.148459	4.05644e-05	0.000172818
Ak5	8278.32	-0.596053	0.113342	1.13997e-07	7.30759e-07
Pigk	9665.13	-0.77899	0.126855	5.40929e-10	4.61037e-09
St6galnac5	7475.65	-0.959143	0.135282	7.01725e-13	7.92395e-12
1700094M23Rik	156.554	0.647408	0.30039	0.0221569	0.0433861
Rabggtb	728.9	1.18321	0.168345	7.44203e-13	8.36621e-12
Acadm	71.0161	-1.3893	0.539191	0.00172384	0.00490023
Slc44a5	4383.13	-1.04838	0.104492	5.01928e-24	1.10395e-22
Tyw3	82.1081	-0.919389	0.40419	0.0110378	0.0241611
Erich3	122.092	-1.7456	0.417504	2.22285e-06	1.19113e-05
Fpgt	115.116	-0.702747	0.37408	0.03912	0.070047
Negr1	44372.4	0.20047	0.106947	0.0590248	0.0987918
Gm15577	2816.51	0.64288	0.206794	0.0013881	0.0040502
Zranb2	6356.3	0.27191	0.110877	0.0134562	0.0285836
Ankrd13c	2037.35	1.45799	0.185238	6.82435e-16	9.35047e-15
Srsf11	5351.34	0.645521	0.194353	0.000662754	0.00210995
Lrrc7	31599.7	0.625484	0.141599	7.62872e-06	3.72081e-05
Lyn	633.567	-0.780355	0.197051	4.82797e-05	0.000201551
Fam110b	2119.56	1.38033	0.11427	3.24721e-34	1.14972e-32
Nsmaf	634.725	-1.26957	0.188206	4.5352e-12	4.76936e-11
Rab2a	2534.91	0.518964	0.117138	7.83575e-06	3.8181e-05
Clvs1	2959.3	0.393424	0.103888	0.000137255	0.000521684
Ndufaf6	209.108	-1.02215	0.27899	0.000111075	0.000430934
Trp53inp1	56.8816	-2.49743	1.04062	0.000189335	0.000694212
Dpy19l4	252.227	-0.610772	0.234741	0.00698738	0.0163488
Virma	1047.81	0.256882	0.133721	0.0520333	0.0889468
Pdp1	531.089	0.654646	0.216734	0.00183888	0.00517963
Tmem67	236.13	-0.760451	0.260121	0.0022269	0.00611569
Fam92a	531.907	-0.487858	0.211276	0.0174699	0.0355155
Pip4p2	424.426	-1.13208	0.204959	1.28171e-08	9.27114e-08
Calb1	1141.67	-0.825918	0.153323	4.44711e-08	3.00855e-07
Osgin2	441.598	2.17644	0.200418	3.65657e-29	1.04353e-27
Rmdn1	2802.89	-0.662967	0.171251	7.93335e-05	0.000317376
Gm12353	1110.98	-0.46912	0.194958	0.0136674	0.0289592
Wwp1	1324.68	-0.523971	0.175856	0.00236849	0.00646121
Tstd3	73.0104	-1.35304	0.484132	0.00103277	0.00312137
Usp45	934.045	-0.747619	0.159096	1.76588e-06	9.60176e-06
Coq3	309.809	-1.12931	0.291117	3.87249e-05	0.00016582
Faxc	344.861	-1.00396	0.278796	0.000145791	0.000550539
Fbxl4	106.062	-1.3827	0.380487	5.71352e-05	0.000235535
Klhl32	1757.29	-0.478627	0.140542	0.000562645	0.00182616
Ufl1	256.204	-1.02451	0.255569	2.75311e-05	0.00012114
Fut9	1952.39	-0.640656	0.14085	4.0709e-06	2.07642e-05
Epha7	30021.2	2.63727	0.208984	7.09167e-39	3.08814e-37
Map3k7	728.792	0.906194	0.184916	5.29464e-07	3.11834e-06
Bach2	1368.06	2.58138	0.176129	6.12992e-51	3.85447e-49
Casp8ap2	171.111	-1.19371	0.311704	4.14611e-05	0.000176094
Mdn1	1226.26	0.625384	0.131199	1.43301e-06	7.89379e-06
Lyrm2	101.142	-1.04246	0.370228	0.00198011	0.00552403
Ankrd6	1313.22	-0.920981	0.1454	1.3136e-10	1.19845e-09
Pm20d2	88.7884	-3.05468	0.743134	1.58787e-07	1.00011e-06
Srsf12	244.129	-0.701984	0.245187	0.00289072	0.00768527
Pnrc1	440.519	-1.70727	0.221932	1.3877e-15	1.8676e-14
Akirin2	389.344	0.537725	0.214216	0.00970763	0.0216656
Orc3	797.017	-0.727566	0.171302	1.48875e-05	6.90346e-05
Rars2	832.807	-0.702079	0.189944	0.000153624	0.000576527
Slc35a1	237.486	-1.16161	0.276671	9.44129e-06	4.54057e-05
Smim8	97.4712	-0.779452	0.46753	0.0532134	0.0905452
Zfp292	1290.21	-0.867094	0.151094	5.62327e-09	4.26088e-08
C9orf72	487.985	-0.772544	0.226478	0.000416221	0.00139885
Aco1	174.113	-0.991104	0.42605	0.00847289	0.0192906
Dnaja1	913.189	0.560159	0.193533	0.00302086	0.00795312
B4galt1	1686.98	1.54069	0.149537	1.08327e-25	2.6057e-24
Chmp5	157.589	-0.886526	0.301507	0.00176775	0.00500438
Nfx1	2910.72	0.765912	0.11974	1.06476e-10	9.80871e-10
Ube2r2	1436.69	0.530403	0.16167	0.000848072	0.00262239
Ubap2	1218.45	0.674672	0.127716	9.32989e-08	6.05245e-07
Ubap1	556.726	0.868722	0.175361	4.24784e-07	2.53173e-06
Nudt2	66.6406	-1.2318	0.643732	0.0119652	0.0259179
1110017D15Rik	213.399	1.46593	0.289455	7.35396e-08	4.83689e-07
Fam219a	3275.16	1.88787	0.106571	1.82394e-71	2.09394e-69
Gm12404	103.901	1.8053	0.323483	1.62729e-09	1.3166e-08
Cntfr	636.858	0.443075	0.219462	0.0372911	0.0672189
Il11ra1	280.036	-1.23903	0.24678	1.58297e-07	9.97433e-07
Sigmar1	409.889	-0.93329	0.204235	2.58771e-06	1.36587e-05
Galt	133.223	-1.03715	0.332535	0.000765439	0.00239856
Phf24	1254.84	-0.737997	0.136776	4.6893e-08	3.15689e-07
Dnajb5	769.288	2.3753	0.167865	1.85918e-47	1.05917e-45
Vcp	594.213	0.611565	0.177702	0.000442976	0.00147828
Unc13b	1010.62	1.05188	0.174364	7.22718e-10	6.07773e-09
Rusc2	473.313	0.510687	0.18662	0.0051301	0.0126122
Gba2	395.984	-0.667751	0.210765	0.00110608	0.00331781
Rgp1	213.187	0.529954	0.254688	0.0299615	0.0558745
Hint2	87.6514	-1.28652	0.576659	0.00533796	0.0130302
Tmem8b	180.251	1.56796	0.270566	9.52242e-10	7.91134e-09
Reck	293.344	-0.524002	0.238542	0.0226412	0.0442233
Clta	1176.29	0.805994	0.139192	4.47066e-09	3.43378e-08
Rnf38	955.526	1.28907	0.147085	5.46659e-19	9.28708e-18
Grhpr	52.1262	-5.28145	1.58852	2.77174e-06	1.45743e-05
Zbtb5	114.798	-1.92242	0.460528	1.31383e-06	7.28495e-06
Fbxo10	989.131	-0.696804	0.180896	8.2926e-05	0.000330265
Frmpd1	103.299	-1.36313	0.430122	0.000313289	0.00108815
Trmt10b	291.773	-1.08087	0.236137	1.95619e-06	1.0542e-05
Exosc3	122.926	-0.575259	0.324425	0.0573558	0.0964244
Dcaf10	798.511	0.72673	0.196648	0.000149888	0.000564603
Tdrd7	389.25	-0.44574	0.222999	0.03902	0.069903
Tmod1	1478.95	0.945236	0.222575	1.12059e-05	5.31333e-05
Ncbp1	777.942	0.879591	0.155933	9.80738e-09	7.20412e-08
Tbc1d2	114.476	-0.877302	0.443849	0.0238779	0.046266
Anks6	329.982	-1.14111	0.253513	2.50017e-06	1.32428e-05
Galnt12	66.8453	-2.25543	0.664898	1.13709e-05	5.38145e-05
Tgfbr1	625.021	-2.55664	0.253194	3.1681e-26	7.90928e-25
Nr4a3	760.897	5.73823	0.211698	4.0547e-163	2.79295e-160
Stx17	315.851	-0.98139	0.236767	1.65478e-05	7.59896e-05
Erp44	716.425	0.373777	0.157114	0.0156606	0.032443
Invs	360.144	-0.771498	0.22585	0.000409441	0.00137974
Tmeff1	1089.2	0.729009	0.172835	1.69278e-05	7.75933e-05
Plppr1	1318.77	-1.55471	0.152024	2.29939e-25	5.42756e-24
Zfp189	604.157	1.93419	0.193894	9.24774e-25	2.12334e-23
Rnf20	1284.84	1.02631	0.205535	2.73445e-07	1.67088e-06
Grin3a	425.722	-0.605799	0.231885	0.00680969	0.0159941
Smc2	388.005	-1.70096	0.280334	1.23777e-10	1.13337e-09
Slc44a1	1866.74	-1.18494	0.138452	4.1073e-18	6.57949e-17
Fktn	605.296	-0.892184	0.184499	7.49046e-07	4.31107e-06
Zfp462	242.534	-0.999718	0.267169	8.51179e-05	0.000338284
Rad23b	1331.51	1.22577	0.139867	6.25672e-19	1.05702e-17
Elp1	865.363	0.460604	0.14601	0.00138382	0.00404088
Tmem245	739.535	-0.474027	0.175617	0.00590007	0.0141935
Epb41l4b	716.99	-0.436592	0.160511	0.00568784	0.0137535
Ptpn3	1581.02	-0.5056	0.132106	0.000108653	0.00042262
Gm12536	409.475	0.669285	0.207688	0.000915859	0.00281121
Pakap	6317.97	-0.617378	0.131223	1.95753e-06	1.05455e-05
Pakap.1	1974.91	0.382462	0.127362	0.0024125	0.00657063
Ecpas	4741.22	1.46301	0.172517	4.31993e-18	6.9128e-17
Zkscan16	238.291	-2.61519	0.351791	5.37532e-16	7.39851e-15
Gng10	214.517	-0.718394	0.285025	0.00780978	0.0179963
Ugcg	650.595	1.82357	0.204759	3.58956e-20	6.61754e-19
Susd1	983.514	-1.5769	0.158495	3.64878e-24	8.11947e-23
E130308A19Rik	839.553	-0.564156	0.153845	0.000196367	0.000717046
Snx30	1258.24	-0.522264	0.139824	0.000155269	0.000581835
Slc46a2	75.8984	-1.18912	0.673529	0.0174727	0.0355155
Zfp37	255.005	-1.03461	0.243459	9.56299e-06	4.59472e-05
Slc31a1	242.603	1.45825	0.277114	2.62426e-08	1.82925e-07
Wdr31	99.258	-1.18363	0.444786	0.00230044	0.006296
Alad	104.692	-0.848565	0.380789	0.0139805	0.0295192
Pappa	293.507	3.81752	0.563349	8.36772e-14	1.01851e-12
Astn2	626.995	0.610594	0.312303	0.0370587	0.0669115
Trim32	208.451	0.662922	0.244062	0.00473043	0.0117671
Brinp1	44337.7	2.97198	0.162877	4.8778e-77	6.48405e-75
Cdk5rap2	374.514	-0.640555	0.241167	0.00578931	0.0139716
Tle1	1869.2	0.788145	0.121303	5.33995e-11	5.0671e-10
Gm11250	572.491	0.80029	0.365963	0.0167126	0.0342617
Ptprd	69213.6	0.371791	0.180192	0.0351581	0.0639369
Gm42303	1758.1	0.544984	0.163742	0.000707903	0.00223771
B230208B08Rik	70.0258	-1.03447	0.447043	0.00800019	0.0183578
Lurap1l	1692.99	1.01453	0.183365	1.49276e-08	1.07109e-07
Mpdz	1561.78	-0.989732	0.157233	1.53032e-10	1.38865e-09
Nfib	11455.2	0.21703	0.0930303	0.0189949	0.0380502
Zdhhc21	1113.02	-0.506681	0.143047	0.000331948	0.00114352
Ttc39b	238.14	0.779981	0.228225	0.000402765	0.00136177
Ccdc171	359.379	-1.18022	0.247946	6.6803e-07	3.87422e-06
Cntln	608.462	-0.643255	0.175646	0.000186354	0.000684275
Sh3gl2	1819.34	-1.27186	0.136108	2.78887e-21	5.45324e-20
Haus6	129.665	-0.989331	0.341546	0.00170727	0.00485407
Dennd4c	552.52	-0.477473	0.174784	0.00533619	0.013028
Rps6	194.019	0.848736	0.255349	0.000515046	0.00169233
Caap1	528.377	-0.751309	0.201324	0.000126338	0.000483834
Plaa	827.153	0.749498	0.198924	0.000109779	0.00042667
Ift74	444.652	-1.29446	0.234534	9.39542e-09	6.92501e-08
Lrrc19	360.282	-1.26664	0.25714	2.42683e-07	1.49073e-06
Mysm1	1587.57	-0.380036	0.128116	0.00272224	0.00729621
Jun	1577.87	1.48072	0.206514	1.35931e-13	1.62325e-12
Hook1	1250.84	-0.297711	0.132175	0.022759	0.0444103
E130114P18Rik	146.759	-0.920669	0.342832	0.00363149	0.00934956
Nfia	7413.98	-0.446339	0.110623	4.77379e-05	0.000200005
Patj	450.243	0.74381	0.171098	9.32409e-06	4.49023e-05
Dock7	1220.87	-0.955863	0.151213	1.35679e-10	1.23562e-09
Angptl3	203.251	-0.639539	0.265982	0.0117671	0.0255728
Atg4c	525.474	-1.11996	0.184713	5.30352e-10	4.52277e-09
Alg6	265.671	-1.41505	0.30963	9.77077e-07	5.53105e-06
Itgb3bp	641.008	-2.17427	0.298361	6.40907e-15	8.28695e-14
Efcab7	174.521	-2.17903	0.369655	7.44276e-11	6.97943e-10
Pgm1	149.239	-0.867519	0.31054	0.00286879	0.00764037
Ror1	2681.46	-0.327868	0.115778	0.00429007	0.0108155
Raver2	297.228	-1.65431	0.320671	2.64483e-08	1.8419e-07
Jak1	1767.91	1.48983	0.117296	1.06355e-37	4.39157e-36
E130102H24Rik	352.832	-1.30984	0.234606	6.30751e-09	4.73892e-08
0610043K17Rik	323.692	-1.30378	0.28404	1.16349e-06	6.50564e-06
Ak4	78.6242	-0.937508	0.42983	0.0133999	0.028492
Dnajc6	2270.55	-1.34628	0.136881	2.03731e-23	4.34836e-22
Leprot	132.132	-0.784906	0.317635	0.00819668	0.0187434
Pde4b	812.341	3.47047	0.240162	1.04083e-49	6.33442e-48
Sgip1	15637.7	1.50385	0.127856	1.07891e-32	3.59335e-31
Gm12709	2882.73	2.26666	0.277357	4.45694e-18	7.12452e-17
Slc35d1	644.254	0.976015	0.164385	1.46473e-09	1.18952e-08
Dab1	70840.2	0.443061	0.0873071	3.40614e-07	2.05808e-06
Prkaa2	239.824	-0.753625	0.249167	0.00162126	0.00464012
Ttc4	894.391	-0.80392	0.180126	5.0972e-06	2.56536e-05
Ssbp3	2160.6	1.18937	0.144348	6.13816e-17	9.00189e-16
Gm12786	83.2815	0.925192	0.558195	0.0405514	0.0721433
Tceanc2	127.981	-1.3998	0.358007	1.84994e-05	8.42368e-05
Tmem59	755.09	-0.972756	0.167858	3.46539e-09	2.6903e-08
Hspb11	282.29	-0.96068	0.247196	5.0844e-05	0.000211557
Yipf1	358.264	-1.85582	0.255158	2.10505e-14	2.63635e-13
Ndc1	530.772	1.51728	0.226532	3.45625e-12	3.67551e-11
Glis1	554.561	0.355604	0.175522	0.0388121	0.069588
Magoh	159.385	1.29374	0.273291	5.95054e-07	3.47627e-06
Scp2	184.585	-1.74799	0.328082	8.01528e-09	5.95994e-08
Zyg11b	1139.14	0.762017	0.141884	5.24482e-08	3.51993e-07
Orc1	186.179	-1.88152	0.33621	1.16529e-09	9.58673e-09
Gm12743	211.7	-1.7399	0.305503	1.03204e-09	8.54151e-09
Zfyve9	2291.45	0.272345	0.130538	0.0349512	0.0635987
3110021N24Rik	1159.32	0.433519	0.130429	0.000779139	0.00243345
Btf3l4	338.233	-0.499197	0.251157	0.0383851	0.0688876
Nrd1	3617.67	0.884449	0.144778	5.79219e-10	4.92287e-09
Osbpl9	1381.96	-0.507956	0.126835	5.19974e-05	0.000215882
Eps15	244.876	-1.11015	0.270806	1.60385e-05	7.38071e-05
Rnf11	451.343	0.769798	0.220035	0.000302657	0.00105581
Agbl4	2750.1	0.799144	0.168482	1.33972e-06	7.40954e-06
Cmpk1	299.731	1.27011	0.2114	5.52029e-10	4.69969e-09
Faah	1466.74	-1.34224	0.168837	4.78913e-16	6.61573e-15
Lrrc41	497.573	0.930571	0.230285	2.79948e-05	0.000122895
Pik3r3	1516.95	1.27235	0.164763	3.41493e-15	4.47276e-14
Mast2	2650.8	1.65216	0.173541	1.99564e-22	4.10895e-21
Ipp	145.564	-0.945986	0.385877	0.00667109	0.0157341
Tmem69	97.9548	-1.36247	0.452189	0.000519767	0.00170525
Gpbp1l1	489.441	-0.489043	0.18612	0.00721201	0.0167856
Nasp	719.823	0.949505	0.187706	2.20273e-07	1.36007e-06
Tesk2	150.062	-1.1693	0.355368	0.000328082	0.001132
Rnf220	330.936	-0.831471	0.243099	0.000372828	0.00127048
Eri3	1246.04	-0.75863	0.18004	1.66822e-05	7.65605e-05
St3gal3	1300.92	-0.698771	0.24747	0.00327899	0.00853778
9530034E10Rik	97.1485	-0.889985	0.385681	0.0107028	0.023533
Ptprf	969.973	2.11545	0.142801	3.03605e-51	1.94128e-49
Szt2	206.703	-0.71095	0.354478	0.029169	0.0546454
Slc2a1	187.568	1.87774	0.393026	9.27051e-08	6.0165e-07
Ybx1	1357.4	1.64456	0.138995	3.19427e-33	1.09764e-31
Ccdc30	1212.14	-1.01644	0.265177	5.75206e-05	0.000236995
Zmynd12	83.7603	-1.31219	0.437861	0.000621732	0.00199191
Rimkla	109.1	-1.2467	0.395229	0.000437848	0.00146342
Frg2f1	71.5084	-0.758377	0.419796	0.0419171	0.0741983
Hivep3	4230.62	-0.539908	0.125642	1.41737e-05	6.60685e-05
Scmh1	1900.8	-0.37804	0.141184	0.00669116	0.015772
Nfyc	948.435	-0.319794	0.149794	0.0303485	0.0564435
Smap2	3484.55	2.56842	0.0990254	1.29052e-150	6.11143e-148
Rlf	2578.63	0.533108	0.12639	2.02982e-05	9.17384e-05
Cap1	2899.19	1.85959	0.104815	1.24229e-71	1.44812e-69
Mfsd2a	358.348	2.00465	0.231957	2.03395e-19	3.55918e-18
Trit1	798.848	0.596941	0.139946	1.55982e-05	7.20216e-05
Hpcal4	1004.08	3.14266	0.20955	1.76948e-53	1.21885e-51
Nt5c1a	197.559	2.48511	0.29616	3.43962e-19	5.91646e-18
Pabpc4	1910.35	1.13914	0.263475	5.66986e-06	2.83381e-05
Gm12925	111.044	-0.658075	0.362081	0.0473297	0.0821385
Ndufs5	213.426	-0.494183	0.270913	0.0556957	0.0940508
Akirin1	493.415	1.2064	0.165792	1.16822e-13	1.40501e-12
Gm12915	91.0834	-0.905631	0.387122	0.00960602	0.02148
Inpp5b	439.376	-0.652948	0.210819	0.00142856	0.00415595
Mtf1	467.146	1.0373	0.190978	2.546e-08	1.77962e-07
Yrdc	149.446	0.814714	0.345126	0.0105416	0.0232394
Epha10	8818.13	3.42987	0.130032	9.68867e-156	5.06283e-153
1700125G02Rik	363.71	3.3247	0.219498	2.36356e-54	1.66592e-52
Cdca8	108.164	1.95145	0.416983	1.17729e-07	7.52453e-07
9930104L06Rik	288.118	-0.772237	0.231758	0.000553615	0.00180148
Gm12930	147.359	-0.532093	0.299822	0.059786	0.0998563
Gnl2	964.644	0.495543	0.195046	0.00921969	0.0207581
Meaf6	740.959	-0.358343	0.160509	0.0232397	0.0452027
Grik3	857.912	-0.435454	0.182094	0.0145743	0.030573
Mrps15	432.456	-0.621303	0.211251	0.00246055	0.00668228
Oscp1	261.848	-0.84372	0.260639	0.000703116	0.00222536
Stk40	1588.26	3.62952	0.147061	1.26747e-136	4.8018e-134
Thrap3	1505.68	0.512334	0.126566	4.31645e-05	0.000182713
Map7d1	987.105	0.996343	0.167778	1.40997e-09	1.14628e-08
Ago3	3597.87	0.864374	0.16888	1.81443e-07	1.13292e-06
Ago1	662.035	-1.20217	0.233375	8.62723e-08	5.62794e-07
Ago4	355.789	-1.99486	0.265813	2.32512e-15	3.08267e-14
Psmb2	1089.41	0.97419	0.147361	1.9483e-11	1.92467e-10
Ncdn	659.68	0.608713	0.172257	0.000314935	0.00109236
Zmym4	2896.49	0.281167	0.144837	0.0491572	0.084757
Sfpq	5595.86	0.719994	0.203271	0.000272584	0.000961532
Gm12940	1228.26	0.988011	0.21666	2.48676e-06	1.31902e-05
Zmym1	977.763	0.428122	0.227799	0.0519795	0.0888647
Zmym6	363.792	-0.776227	0.245322	0.00098911	0.0030032
Dlgap3	3494.19	2.36485	0.134867	8.02857e-71	9.01222e-69
Csmd2	10870.6	1.45946	0.137367	4.50577e-27	1.1732e-25
Csmd2os	1289.93	1.4912	0.246732	2.60253e-10	2.30232e-09
Hmgb4	79.4743	1.46194	0.374243	1.59592e-05	7.35095e-05
Phc2	1405.15	-1.01053	0.190298	5.20458e-08	3.49757e-07
Zfp362	273.899	-2.22698	0.367916	2.40593e-11	2.3629e-10
Azin2	174.333	-2.32094	0.440241	1.71126e-09	1.38159e-08
Ak2	332.159	-0.626395	0.22473	0.00396335	0.0100976
Rnf19b	160.605	0.886205	0.283158	0.00095314	0.00291127
Fndc5	106.903	-1.07305	0.382188	0.00190948	0.00535559
Zbtb8os	192.198	-1.17701	0.288137	1.49431e-05	6.92714e-05
Zbtb8a	97.016	-1.46817	0.424929	8.83454e-05	0.000349826
Hdac1	496.503	-0.644256	0.192812	0.000617832	0.00198067
Eif3i	144.194	0.579051	0.29023	0.0349788	0.0636368
Tmem234	1000	-0.475625	0.194766	0.0123333	0.0266086
Ccdc28b	314.232	-1.66111	0.331813	5.75674e-08	3.84138e-07
Kpna6	499.322	0.511243	0.174561	0.0028184	0.00752335
Khdrbs1	1432.35	0.836267	0.144252	4.13731e-09	3.1923e-08
Ptp4a2	2750.57	2.30504	0.200555	1.82918e-32	6.02595e-31
Adgrb2	2282.67	0.653836	0.153326	1.48845e-05	6.90346e-05
Gm12963	378.05	2.32349	0.21496	3.75657e-29	1.07006e-27
Col16a1	171.226	4.14117	0.35953	2.59609e-32	8.497e-31
Serinc2	266.936	2.78645	0.27075	2.43447e-27	6.416e-26
Zcchc17	1000.6	0.84839	0.127733	1.88142e-11	1.86591e-10
Snrnp40	946.402	0.746275	0.181277	2.58429e-05	0.000114499
Nkain1	242.544	0.951484	0.279791	0.000334594	0.00115211
Pum1	2674.78	0.675421	0.128288	1.02678e-07	6.62122e-07
Sdc3	153.764	-0.65085	0.37495	0.0565907	0.0953179
Mecr	975.376	-0.627617	0.16603	0.000118737	0.000457965
Srsf4	817.687	0.360628	0.158014	0.0204041	0.0404347
Epb41	463.718	-0.792206	0.21734	0.000168792	0.000625396
Ythdf2	445.308	1.12398	0.173812	3.97308e-11	3.82273e-10
Gmeb1	1027.2	0.603298	0.16233	0.00015637	0.000584949
Trnau1ap	153.945	-0.666115	0.312615	0.023004	0.0448075
Phactr4	121.037	-0.82489	0.347044	0.00994702	0.0221055
Atpif1	679.006	-1.40886	0.217308	1.93152e-11	1.90935e-10
Smpdl3b	89.6084	-5.40605	1.55111	1.69867e-06	9.25957e-06
Ahdc1	1210.08	0.941476	0.263745	0.000182106	0.000670463
Wasf2	339.501	-0.636053	0.220089	0.00285257	0.0076025
Slc9a1	542.172	0.795314	0.210113	9.68787e-05	0.00038083
Trnp1	808.547	2.77548	0.197343	1.9061e-47	1.08184e-45
Zdhhc18	925.284	1.04696	0.135569	5.20965e-15	6.77076e-14
Arid1a	1348.95	0.996685	0.120999	8.76533e-17	1.26505e-15
Dhdds	734.646	-0.611827	0.175565	0.000377137	0.001283
Ubxn11	616.793	-0.79443	0.207077	7.89117e-05	0.000315939
Cep85	395.971	1.0071	0.189881	5.42003e-08	3.63018e-07
Pafah2	115.358	-0.727212	0.346229	0.0228753	0.0445912
Stmn1	92.5129	-1.99928	0.482188	1.16384e-06	6.50564e-06
Paqr7	163.311	-2.01133	0.397348	1.41867e-08	1.02034e-07
Selenon	100.939	-1.05249	0.457661	0.00797896	0.0183202
Man1c1	1934.67	0.856305	0.163516	9.7274e-08	6.29415e-07
Maco1	1992.33	0.534208	0.119563	6.50382e-06	3.20934e-05
Tmem50a	141.536	-1.1993	0.425474	0.0014059	0.00409476
Rsrp1	3240.79	0.567198	0.151256	0.000141301	0.000535514
Srrm1	2320.79	0.690875	0.128934	6.05778e-08	4.03338e-07
Rcan3	78.0406	-1.69916	0.515595	7.95527e-05	0.000318169
Nipal3	125.314	-2.1363	0.521244	9.36608e-07	5.31388e-06
Stpg1	77.192	-2.13661	0.655142	2.49015e-05	0.000110824
Srsf10	1730.54	0.606229	0.21516	0.00368355	0.00946591
Fuca1	81.1688	-0.747963	0.405017	0.0391909	0.0701344
Lypla2	238.345	1.24658	0.287025	4.15291e-06	2.11611e-05
Pithd1	235.007	1.31807	0.312074	6.00666e-06	2.98736e-05
Zfp46	223.998	-0.633733	0.347698	0.0482709	0.0835137
Luzp1	2829.17	0.57622	0.177341	0.000912385	0.00280282
Kdm1a	2239.37	0.739017	0.128315	5.80334e-09	4.38404e-08
Ephb2	1312.13	0.873455	0.178868	6.04995e-07	3.5289e-06
Wnt4	63.5864	-1.77596	0.715942	0.000743104	0.00233582
Cdc42	2234.05	1.14653	0.167839	3.21538e-12	3.4314e-11
2810405F17Rik	84.2619	-0.867315	0.405184	0.0167493	0.0343184
Ece1	637.728	1.48525	0.174231	2.78752e-18	4.51304e-17
Eif4g3	4021.15	0.872508	0.11155	3.08522e-15	4.05493e-14
Sh2d5	980.301	2.14177	0.247445	1.12161e-19	2.00671e-18
Kif17	370.769	0.732053	0.292113	0.00799081	0.0183399
Pink1	96.8226	-0.985272	0.374411	0.00378333	0.00968456
Nbl1	89.7756	1.38346	0.366337	3.28966e-05	0.00014227
Micos10	939.909	1.17798	0.142753	5.66424e-17	8.34168e-16
Capzb	967.557	0.487488	0.152069	0.00113914	0.00340015
Ubr4	852.079	1.11589	0.18074	2.66948e-10	2.35331e-09
Iffo2	261.118	0.584759	0.234774	0.00982286	0.0218777
Aldh4a1	367.331	-0.380838	0.204477	0.0557391	0.094095
Igsf21	246.055	2.12228	0.332001	3.93582e-12	4.17086e-11
Arhgef10l	221.224	-0.981791	0.295988	0.000428855	0.00143653
Rcc2	465.679	0.459228	0.217658	0.0296054	0.0553058
Atp13a2	273.518	-0.52025	0.289116	0.0573647	0.0964287
Mfap2	53.4037	-1.34179	0.620407	0.00535398	0.0130609
Crocc	636.444	-0.662782	0.271014	0.0102577	0.0227059
Necap2	323.548	0.71646	0.27149	0.00558456	0.0135455
Szrd1	297.489	0.7796	0.220649	0.00026261	0.000930062
Fbxo42	983.026	0.823673	0.134983	6.54301e-10	5.52691e-09
Zbtb17	786.686	1.41239	0.16022	2.61119e-19	4.51712e-18
Spen	1087.83	0.891124	0.129115	2.95464e-12	3.16205e-11
Plekhm2	1104.71	0.656999	0.139708	1.90717e-06	1.02888e-05
Dnajc16	313.395	-0.859312	0.250336	0.000342862	0.0011779
Casp9	81.3272	-1.42766	0.501366	0.000724674	0.00228358
Efhd2	346.031	2.63725	0.219943	1.72445e-35	6.43654e-34
Fhad1	208.65	0.806902	0.271315	0.00178224	0.00504065
Kazn	162.139	0.751273	0.297392	0.00736938	0.0171031
Gm13052	263.01	1.003	0.220167	2.47983e-06	1.31581e-05
Prdm2	1085.67	-0.313899	0.162208	0.0490929	0.0846748
Miip	96.9663	-1.56019	0.425953	3.16901e-05	0.000137287
Mthfr	224.563	-0.845854	0.285472	0.00174801	0.00495776
Fbxo44	279.935	-0.554186	0.228082	0.0119563	0.0259084
Srm	114.165	0.796113	0.303359	0.00525102	0.0128552
Kif1b	8707.43	1.81399	0.122149	4.9392e-51	3.11869e-49
Ube4b	888.511	-0.620427	0.237938	0.00680855	0.0159939
Ube4bos1	295.696	-0.726213	0.343798	0.0222636	0.0435727
Clstn1	900.517	-0.51513	0.153246	0.000643212	0.00205378
Tmem201	477.279	-0.960479	0.202356	1.05563e-06	5.94908e-06
Spsb1	1179.71	3.08316	0.182986	2.34445e-66	2.27742e-64
Eno1	338.878	0.799655	0.219899	0.000172811	0.000639038
Rere	14789	1.03645	0.134964	7.43481e-15	9.58053e-14
Slc45a1	234.355	-0.464421	0.255209	0.0576627	0.0968222
Errfi1	1633.61	2.4828	0.223062	6.2096e-31	1.91261e-29
Park7	181.309	-1.26982	0.334057	3.92528e-05	0.000167796
Per3	731.159	-1.54381	0.227506	1.75864e-12	1.92561e-11
Thap3	563.527	-3.30352	0.29058	1.73999e-32	5.74463e-31
Phf13	88.1606	3.39878	0.418403	1.562e-18	2.5673e-17
Plekhg5	6268.47	1.04493	0.143843	1.71618e-13	2.02704e-12
Tnfrsf25	612.477	1.14065	0.171849	1.2284e-11	1.24433e-10
Acot7	825.797	0.474713	0.22078	0.0264899	0.0504243
Rnf207	287.987	-0.830573	0.253611	0.000627569	0.00200849
Chd5	1045.77	0.62007	0.239895	0.00727237	0.0168975
A430005L14Rik	58.7514	-1.01814	0.519271	0.0185441	0.0373147
Dffb	261.064	-0.806666	0.241983	0.000526912	0.0017249
Wrap73	180.32	-1.21663	0.346716	0.000135391	0.000515378
Tprgl	55.9535	-1.78776	0.649549	0.000340422	0.00117032
Morn1	762.158	-0.476166	0.205564	0.017294	0.0352486
Ski	4000.52	2.06421	0.120016	8.23863e-68	8.43569e-66
Prkcz	1181.96	-1.38949	0.211444	1.12539e-11	1.1438e-10
Gm27200	196.055	-1.36403	0.358162	3.04445e-05	0.000132612
5830444B04Rik	136.279	-0.777218	0.34717	0.0152156	0.0316813
Gnb1	2473.25	1.16704	0.162252	2.33795e-13	2.73585e-12
Gm10563	660.838	1.39555	0.22168	6.79515e-11	6.39191e-10
Cdk11b	2153.73	1.72473	0.134276	8.69337e-39	3.75326e-37
Atad3a	873.827	0.982167	0.235232	1.44823e-05	6.73608e-05
Ccnl2	2781.47	0.359711	0.133381	0.00638102	0.0151422
Dvl1	795.05	1.1846	0.222275	3.41796e-08	2.35542e-07
Acap3	399.545	0.828497	0.213769	6.43823e-05	0.000262412
Ube2j2	604.982	0.564063	0.152345	0.000170878	0.000632508
9430015G10Rik	175.847	-1.36258	0.305014	1.8006e-06	9.76955e-06
Agrn	623.587	-0.417044	0.16773	0.0113557	0.0247782
Cdk6	272.528	-1.05432	0.243114	6.25524e-06	3.09575e-05
Gatad1	255.502	0.415632	0.223096	0.054398	0.0921862
Ankib1	1445.11	0.540445	0.141195	0.000105668	0.000411961
Mterf1a	98.1291	-0.970328	0.420321	0.00922364	0.0207597
Akap9	1137.61	-1.13356	0.211455	3.17694e-08	2.19933e-07
Cyp51	471.246	1.52318	0.229221	4.87292e-12	5.10326e-11
Mterf1b	78.018	-1.34351	0.528923	0.00214719	0.00592903
Gtpbp10	74.3214	-0.897086	0.418982	0.0158714	0.0327946
Cfap69	138.836	-1.53989	0.403424	1.84397e-05	8.39902e-05
Adam22	2794.33	-0.881488	0.107419	1.33799e-16	1.91102e-15
Slc25a40	167.258	-0.932301	0.337086	0.00281011	0.00750386
Crot	101.231	1.11332	0.311398	0.000131345	0.000501236
Tmem243	1804.13	0.904468	0.146238	3.49526e-10	3.03016e-09
Dmtf1	848.686	0.938736	0.152411	3.91606e-10	3.37374e-09
9330182L06Rik	261.613	0.610358	0.224777	0.00500665	0.0123508
Sema3e	2048	2.77249	0.123667	7.4411e-114	2.16851e-111
Gm4128	772.467	3.5686	0.177036	1.34621e-92	2.45788e-90
Pclo	4550.39	-0.754063	0.101539	7.59861e-14	9.28624e-13
Gm26954	357.103	-1.39022	0.274132	8.59564e-08	5.60974e-07
Cacna2d1	26593.2	1.82064	0.206107	6.94569e-20	1.26813e-18
Gm43000	573.142	3.31193	0.330647	3.8402e-26	9.52444e-25
Gnai1	755.214	0.703917	0.150272	1.9907e-06	1.07165e-05
4921504A21Rik	128.487	-1.63464	0.383368	2.16236e-06	1.15995e-05
Magi2	36364.8	0.925277	0.143429	6.07688e-11	5.74121e-10
Phtf2	1276.54	1.15669	0.150111	4.91209e-15	6.38951e-14
Tmem60	176.148	-0.722104	0.317469	0.0149943	0.0312981
Rsbn1l	1173.25	-0.80193	0.183656	7.97668e-06	3.88053e-05
A630072M18Rik	108.586	-0.984986	0.3571	0.00261963	0.00705739
Ptpn12	3577.75	2.19498	0.216762	8.03893e-26	1.94915e-24
Fam185a	322.083	-1.25377	0.260486	4.39896e-07	2.61419e-06
Orc5	168.083	-0.95073	0.348523	0.0030465	0.00801226
6030443J06Rik	411.037	-0.426944	0.209866	0.0363663	0.0658417
Lhfpl3	480.078	0.880068	0.201802	7.37757e-06	3.60644e-05
Kmt2e	2427.89	0.407486	0.140255	0.00326089	0.00849793
Srpk2	3797.41	0.879283	0.166858	7.89684e-08	5.17822e-07
Rint1	418.87	-0.427778	0.23142	0.0556919	0.0940508
2700038G22Rik	57.7202	-1.20898	0.639711	0.013294	0.0283082
Fam126a	450.386	-0.521317	0.210886	0.0109501	0.0240002
Klhl7	1898.63	0.993446	0.15071	2.15183e-11	2.11883e-10
Nupl2	208.583	-0.918921	0.321398	0.00216402	0.00596571
Abcb8	193.666	-1.0345	0.320077	0.000524921	0.00171992
Cdk5	388.935	-0.626742	0.262698	0.012543	0.0269689
Fastk	407.224	-0.441718	0.22186	0.0398635	0.071145
Agap3	1121.59	0.405419	0.184919	0.0250295	0.0481402
Abcf2	212.122	0.773703	0.27379	0.00296972	0.0078512
Chpf2	630.972	-0.792832	0.21084	0.000107296	0.000417772
Smarcd3	175.59	-0.963354	0.32224	0.00133271	0.00390939
Nub1	562.248	-1.226	0.23643	6.84325e-08	4.5285e-07
Rheb	2173.78	2.77318	0.158372	3.51527e-71	3.9754e-69
Prkag2	6190.47	-0.571876	0.218666	0.00697552	0.0163275
1500035N22Rik	1133.32	-1.04292	0.181751	4.33732e-09	3.33982e-08
2900005J15Rik	175.01	-1.64624	0.381469	1.6619e-06	9.07958e-06
Galnt11	1976.78	1.21953	0.211243	2.53635e-09	2.00082e-08
Actr3b	988.037	-0.906324	0.156931	4.29651e-09	3.31008e-08
Dpp6	26604.2	0.949233	0.104661	6.38618e-20	1.16739e-18
Speer4b	125.325	0.937203	0.322475	0.0018135	0.00511478
Rbm33	1405.21	-0.581208	0.144555	4.59169e-05	0.000193231
Rnf32	478.311	-1.54083	0.207592	1.78364e-14	2.24682e-13
Lmbr1	548.418	-0.930032	0.188865	4.53298e-07	2.69067e-06
Hadhb	255.466	-0.779012	0.245868	0.000971256	0.00295966
Selenoi	766.548	0.717589	0.187621	9.05716e-05	0.000358174
Drc1	410.534	-1.18082	0.296648	2.30044e-05	0.000102986
Kcnk3	95.721	1.2059	0.363683	0.00027731	0.000976384
Slc35f6	244.797	0.658739	0.245672	0.00527017	0.0128938
Cenpa	873.193	5.95627	0.277001	5.86935e-104	1.34764e-101
Dpysl5	1868.63	4.41283	0.21423	1.55915e-95	2.99081e-93
Mapre3	1524.23	0.533579	0.164825	0.00098576	0.00299603
Gm15461	245.275	0.682547	0.327791	0.0253249	0.0485851
Tmem214	685.453	0.860049	0.166002	1.30745e-07	8.30389e-07
Agbl5	159.303	-0.991516	0.385008	0.00437901	0.0110104
Ost4	109.477	-0.629192	0.35899	0.0562069	0.0947768
Cgref1	234.244	2.79322	0.247799	5.50247e-32	1.78172e-30
Preb	1424.3	0.773906	0.169353	3.19848e-06	1.6622e-05
Atraid	229.328	-0.917388	0.327349	0.00257971	0.006961
Slc30a3	2069.75	1.29749	0.230484	4.96938e-09	3.79376e-08
Gtf3c2	779.365	-0.380012	0.172647	0.0248722	0.0478985
Zfp512	506.051	-0.853433	0.197643	9.29803e-06	4.4802e-05
Supt7l	131.822	-0.852069	0.368093	0.0111928	0.0244544
Mrpl33	369.638	-0.594534	0.2283	0.00705239	0.0164773
Rbks	324.199	-0.532464	0.229522	0.0163661	0.0336435
Babam2	1803.19	-0.326107	0.152488	0.0299772	0.055897
Fosl2	783.918	4.42022	0.192392	4.74397e-118	1.46715e-115
Pisd	1093.85	1.27165	0.241349	3.95988e-08	2.70429e-07
Depdc5	741.92	-1.39761	0.184319	7.60315e-15	9.78914e-14
Maea	698.907	1.00511	0.155713	5.2573e-11	4.99788e-10
Uvssa	191.538	-0.603029	0.313249	0.0399939	0.0713272
Fam53a	213.041	-0.574063	0.272846	0.0271664	0.0514472
Nsd2	2146.94	1.40966	0.144007	2.78661e-23	5.91433e-22
Nat8l	88.6833	-0.863658	0.407898	0.0178008	0.0360536
Mxd4	286.973	-1.72518	0.292757	3.34507e-10	2.9066e-09
Zfyve28	1024.42	-0.549731	0.198834	0.00455964	0.0113965
Rnf4	444.751	1.2592	0.204086	2.06234e-10	1.84818e-09
Tnip2	606.544	-0.464357	0.19619	0.0152552	0.0317378
Add1	1283.98	-0.738421	0.128091	5.62345e-09	4.26088e-08
Mfsd10	152.703	-0.876109	0.33039	0.00430679	0.010854
Grk4	454.164	-0.540814	0.290922	0.0494251	0.0851027
Gm42560	114.472	-0.822069	0.350169	0.0107832	0.0236927
Htt	1783.55	0.379377	0.144914	0.0079735	0.0183132
Lrpap1	1169.69	0.941126	0.143483	2.89743e-11	2.83641e-10
Ablim2	2134.84	-0.593626	0.219363	0.00523095	0.0128227
Tbc1d14	606.283	-0.707341	0.190694	0.000145115	0.000548259
D5Ertd579e	1986.72	1.35219	0.121785	3.08939e-29	8.85002e-28
Jakmip1	647.802	-0.741573	0.275267	0.00460734	0.0115043
Crmp1	1101.14	0.571733	0.137674	2.62169e-05	0.00011593
Evc2	110.734	-1.42967	0.366345	1.76524e-05	8.06222e-05
Stk32b	575.246	0.549047	0.246798	0.0206252	0.0408035
Nsg1	433.242	0.994047	0.238392	1.45487e-05	6.75878e-05
Slc2a9	539.835	0.936855	0.263162	0.00019025	0.000696798
Wdr1	388.143	0.975342	0.191293	1.71432e-07	1.07395e-06
Hs3st1	150.651	0.989289	0.259912	6.70826e-05	0.000272105
Bod1l	1259.84	-0.379171	0.165171	0.0194947	0.0388868
Gm7854	198.648	-0.781687	0.278207	0.00308808	0.00810615
Cpeb2	669.936	2.01801	0.169329	3.42973e-34	1.2087e-32
Cc2d2a	537.006	-1.14468	0.346038	0.0003251	0.00112476
Tapt1	663.815	1.05139	0.168666	2.04866e-10	1.8381e-09
Gm42982	138.026	1.056	0.372769	0.00183099	0.00516029
Gm42984	185.987	-1.06507	0.295069	0.000126504	0.000484347
Gm42413	143.733	-0.602896	0.338342	0.0545866	0.0924561
Fam184b	216.474	-1.06956	0.276731	4.59879e-05	0.000193476
Slit2	984.133	1.12949	0.165271	3.2486e-12	3.46441e-11
Gm20700	233.021	0.626158	0.279198	0.0182361	0.0367682
Adgra3	166.159	-0.883265	0.39674	0.0132562	0.0282556
Ppargc1a	1191.05	0.599978	0.161537	0.000158278	0.000590192
Dhx15	984.318	0.712766	0.141045	3.05469e-07	1.85237e-06
Ccdc149	613.839	-0.754805	0.177422	1.3993e-05	6.52464e-05
Zcchc4	199.295	-1.3065	0.310655	6.67663e-06	3.28158e-05
Anapc4	491.47	-0.828302	0.200605	2.21734e-05	9.94718e-05
Sel1l3	211.095	-1.85183	0.423212	6.73632e-07	3.90521e-06
Smim20	82.0568	-1.6138	0.472176	6.68558e-05	0.000271545
Rbpj	827.765	2.01287	0.188881	5.88631e-28	1.61304e-26
Tbc1d19	684.109	-0.616733	0.178147	0.000408849	0.00137805
Pcdh7	2251.1	1.03319	0.15303	6.80537e-12	7.05394e-11
Arap2	323.405	0.746125	0.198011	0.00011006	0.000427546
Tbc1d1	554.15	-0.670638	0.17953	0.000136001	0.000517437
Gm20033	171.683	-2.19158	0.397022	6.44417e-10	5.44646e-09
Klf3	204.767	-1.87664	0.331259	7.95686e-10	6.66178e-09
Klhl5	373.989	-1.94221	0.254214	9.82191e-16	1.32894e-14
Wdr19	192.231	-1.62435	0.339365	1.94109e-07	1.20753e-06
Rfc1	500.687	-1.07097	0.228056	1.12453e-06	6.31154e-06
Rpl9	614.324	0.83627	0.287641	0.00211475	0.00585332
Lias	425.899	-0.623374	0.208365	0.00208475	0.00578507
Ugdh	237.403	-0.579514	0.256061	0.0181592	0.036647
Smim14	3067.39	1.47692	0.15318	9.97455e-23	2.07345e-21
Ube2k	4049.6	1.68584	0.183818	4.87674e-21	9.36656e-20
Gm42726	669.051	1.42714	0.199041	1.55726e-13	1.8451e-12
Pds5a	2098.25	0.751695	0.144287	1.278e-07	8.12707e-07
N4bp2	284.839	-0.810599	0.235936	0.000362452	0.00123902
Nsun7	856.269	-0.2966	0.153087	0.0492439	0.0848677
Uchl1	418.982	0.368966	0.196246	0.0539787	0.0916416
Atp8a1	7284.38	1.16329	0.100937	3.73485e-31	1.16218e-29
Gm15478	662.98	0.757999	0.246181	0.00134744	0.0039503
Guf1	449.369	-1.07921	0.212003	1.5044e-07	9.49509e-07
Gnpda2	83.8904	-1.42138	0.44656	0.000256936	0.00091228
Gabra2	11213.2	1.15094	0.143399	3.84127e-16	5.35516e-15
Gabra4	6951.82	1.97765	0.146457	6.19439e-43	3.02806e-41
Gabrb1	26996.9	1.06276	0.178012	1.04173e-09	8.61231e-09
Gm38562	645.179	2.05434	0.243837	1.11879e-18	1.86514e-17
Nfxl1	233.053	-1.16813	0.316002	7.39203e-05	0.000297448
Fryl	1758.64	1.20094	0.114857	4.82512e-26	1.18701e-24
Ociad2	122.742	-1.0113	0.366169	0.002469	0.00670402
Dcun1d4	1146.27	1.65504	0.154371	9.33596e-28	2.53543e-26
Usp46	744.759	-0.520751	0.185538	0.00410667	0.0104103
Rasl11b	634.283	3.99764	0.295316	1.82754e-43	9.05049e-42
Chic2	520.704	-0.424644	0.180414	0.016246	0.0334182
Tmem165	698.227	0.529181	0.218366	0.0124368	0.0267747
Clock	1854.68	0.532662	0.116449	3.94388e-06	2.01706e-05
Exoc1	304.975	-1.04174	0.286245	0.000117841	0.000455087
Cep135	256.644	-0.740631	0.257596	0.00265804	0.00714817
C530008M17Rik	1128.21	-1.43302	0.167048	1.99599e-18	3.25939e-17
Aasdh	175.876	-1.1674	0.319395	8.69015e-05	0.000344469
Ppat	296.844	-0.438353	0.239362	0.0573845	0.0964513
Srp72	759.988	0.940905	0.150545	2.19391e-10	1.95634e-09
Rest	115.16	1.80411	0.366641	5.74039e-08	3.83215e-07
Polr2b	341.877	0.527801	0.209401	0.00950912	0.0212947
Adgrl3	32965.7	3.00635	0.144302	4.61184e-99	9.31838e-97
Gm16054	209.05	0.884407	0.304116	0.00196314	0.00548146
Epha5	12353.2	1.63935	0.120987	9.67683e-43	4.70008e-41
Cenpc1	439.883	-1.29223	0.233922	9.18339e-09	6.77532e-08
Uba6	500.802	0.558136	0.192734	0.0030117	0.00793727
Ythdc1	2576.73	0.998608	0.129851	7.24919e-15	9.3493e-14
Rufy3	1393.31	-1.16359	0.156602	4.02487e-14	4.9628e-13
Grsf1	211.053	0.514732	0.267245	0.0436098	0.076542
Mob1b	722.196	1.12118	0.183006	3.56679e-10	3.08864e-09
Adamts3	2905.05	1.39958	0.137026	3.90478e-25	9.14575e-24
Cox18	167.637	-0.771105	0.309201	0.00784941	0.018072
Ankrd17	5018.1	1.68802	0.170313	3.87368e-24	8.60729e-23
Mthfd2l	144.457	-1.46286	0.371788	1.4188e-05	6.61146e-05
Parm1	615.982	-2.1278	0.221078	1.51699e-23	3.26541e-22
Cdkl2	269.368	-1.70057	0.298724	1.18055e-09	9.69124e-09
Uso1	1003.96	0.977537	0.136364	3.85811e-13	4.45963e-12
Sdad1	451.191	0.600505	0.187497	0.0010495	0.00316585
Nup54	338.27	0.638223	0.212557	0.00198284	0.00553063
Scarb2	211.85	-0.78958	0.265126	0.00180033	0.00508426
2025-09-11	2902.69	1.67667	0.120665	7.39991e-45	3.81423e-43
Ccni	960.265	0.76607	0.2283	0.000512933	0.00168639
Cnot6l	1727.56	0.815513	0.131167	3.19238e-10	2.78671e-09
Fras1	1132.49	0.928149	0.234564	3.99852e-05	0.000170633
4930467D21Rik	597.437	-0.764759	0.226944	0.00048807	0.00161127
Cfap299	134.406	0.537287	0.289591	0.0499935	0.0859543
Prkg2	314.148	2.08785	0.275807	1.02394e-15	1.3805e-14
Rasgef1b	103.699	1.93943	0.390874	3.01218e-08	2.08718e-07
Hnrnpd	1068.51	0.833296	0.163939	2.27617e-07	1.40387e-06
Hnrnpdl	3818.05	0.434686	0.152408	0.00379364	0.0097044
Tmem150c	1042.07	-0.712263	0.218813	0.000780208	0.00243574
Lin54	363.479	1.65676	0.199736	1.22748e-17	1.89422e-16
Coq2	667.364	-1.21557	0.270819	2.2802e-06	1.21878e-05
Helq	333.175	-0.770881	0.254721	0.00157716	0.00452914
Abraxas1	126.625	-1.17579	0.346683	0.000226618	0.000813783
Mapk10	18215.1	1.86144	0.114704	1.96176e-60	1.62451e-58
Aff1	449.538	0.418869	0.176366	0.0154023	0.0319955
Sparcl1	2220.32	0.43547	0.139236	0.00154246	0.00444381
Gm26703	203.714	0.859495	0.261415	0.000575943	0.00186492
Pkd2	606.564	-0.729014	0.183332	4.78766e-05	0.000200365
BC005561	5354	0.795798	0.17549	3.67934e-06	1.89391e-05
D930016D06Rik	937.602	0.933808	0.24346	6.5177e-05	0.000265366
Zfp951	165.172	-1.82877	0.461864	4.37245e-06	2.21903e-05
Lrrc8b	1352.71	1.33707	0.137409	5.86015e-23	1.22659e-21
Lrrc8d	481.551	-0.772679	0.256314	0.00163532	0.00467668
Gm28050	91.8202	-0.72044	0.360692	0.0293371	0.0549128
Tgfbr3	1150.26	-1.80129	0.199468	1.24613e-20	2.34874e-19
Brdt	544.67	-0.450546	0.190384	0.0154229	0.0320278
Ephx4	658.86	0.65511	0.149595	8.84043e-06	4.2827e-05
Gm17202	638.034	0.70536	0.201475	0.000323212	0.00111877
Btbd8	2181.4	1.78243	0.173702	8.20906e-26	1.98722e-24
Glmn	573.752	-0.554062	0.287338	0.0418069	0.0740205
Rpap2	200.898	-1.09635	0.274457	2.56551e-05	0.00011382
Evi5	637.348	-0.658197	0.17675	0.000144193	0.000545048
Rpl5	620.772	0.531184	0.19516	0.00527518	0.012904
Dipk1a	1246.95	0.25835	0.135708	0.0541041	0.0917928
Mtf2	2015.74	0.35944	0.169581	0.030866	0.0572794
Dr1	233.128	0.881432	0.23435	9.49244e-05	0.000374021
Pigg	213.962	-0.900405	0.269712	0.000453391	0.0015086
Gm10419	1864.4	1.19177	0.176536	5.13696e-12	5.36126e-11
Pcgf3	381.703	0.487866	0.194461	0.0101479	0.0224826
Cplx1	321.118	1.16087	0.219229	4.3182e-08	2.92919e-07
Gak	1259.38	0.97757	0.149811	3.43972e-11	3.34352e-10
Tmem175	1654.18	-1.30535	0.159069	6.37524e-17	9.31774e-16
5430403G16Rik	59.6713	-1.27732	0.499996	0.00245329	0.00666495
4930522L14Rik	52.0869	-1.74833	0.639968	0.000404452	0.00136626
Gm15446	178.029	-1.08262	0.326972	0.000364368	0.00124529
Zfp932	395.29	-0.453761	0.236981	0.0470854	0.0817895
Plcxd1	96.1062	0.647819	0.323187	0.0317048	0.0585991
Zfp605	151.642	-0.852222	0.323416	0.00468988	0.0116777
Gm15787	392.879	0.432982	0.20025	0.026511	0.0504581
Fbrsl1	1221.99	0.869786	0.177777	5.79961e-07	3.39333e-06
Galnt9	2090.09	3.21598	0.161296	4.59185e-91	7.90737e-89
Noc4l	132.536	1.32747	0.373259	8.77455e-05	0.000347633
Ddx51	87.5742	0.709028	0.328563	0.0204031	0.0404347
Ep400	1669.15	0.367964	0.120828	0.00211412	0.00585264
Ulk1	273.321	0.719772	0.236093	0.00156012	0.00448701
Hscb	110.477	-2.10299	0.460469	1.24192e-07	7.91092e-07
Ttc28	652.643	-0.459694	0.202099	0.0195318	0.0389351
Pitpnb	851.804	0.848006	0.170809	4.13186e-07	2.46707e-06
Mn1	374.373	2.4592	0.236084	1.57533e-27	4.21032e-26
C130026L21Rik	87.6856	-0.847934	0.380984	0.0140918	0.0297129
Tfip11	99.8286	0.73004	0.36871	0.0301066	0.0560761
Hps4	518.531	-0.738464	0.197781	0.000127269	0.000486784
Sez6l	11307.5	1.56928	0.19033	2.38964e-17	3.59966e-16
Gm6588	196.989	1.08749	0.257316	9.64489e-06	4.62745e-05
Grk3	603.07	-1.26842	0.321805	2.23306e-05	0.000100118
Sart3	406.334	0.488936	0.182541	0.00620724	0.014804
Ssh1	163.017	-1.57593	0.462508	7.74396e-05	0.000310619
Svop	1761.01	-0.721582	0.146575	5.94037e-07	3.47167e-06
Ube3b	403.259	0.610561	0.184617	0.000720993	0.00227434
Ankrd13a	1371.97	1.72593	0.17048	4.02352e-25	9.39483e-24
1500011B03Rik	221.769	-1.92825	0.33333	3.32999e-10	2.89682e-09
2210016L21Rik	346.493	-0.66814	0.21011	0.00106208	0.00319657
Sppl3	1778.57	0.350647	0.117516	0.00261175	0.00704119
Unc119b	288.059	0.637772	0.226374	0.0035727	0.00921229
Mlec	240.635	0.486619	0.244629	0.0386474	0.0693092
Cabp1	1509.33	2.0132	0.135832	3.91873e-51	2.48471e-49
Pop5	388.256	-0.548266	0.236278	0.0161146	0.033202
Rnf10	983.606	0.793569	0.132088	1.21686e-09	9.95697e-09
Coq5	510.66	0.568251	0.200637	0.00364542	0.00937539
Dynll1	795.596	0.939057	0.264086	0.000192549	0.000704125
Gm13830	119.614	-1.00564	0.357786	0.00215564	0.00594585
Sirt4	259.588	-1.08508	0.241577	2.90573e-06	1.52418e-05
Rplp0	124.355	1.05255	0.476112	0.0098834	0.0219931
Rab35	153.855	0.930239	0.299497	0.000962859	0.0029388
Cit	144.886	2.29192	0.366401	5.42107e-12	5.63836e-11
Srrm4os	2057.04	2.42251	0.250081	2.9461e-24	6.59457e-23
Srrm4	9916.44	2.3671	0.202736	1.74604e-33	6.06868e-32
Suds3	939.559	-0.425601	0.189342	0.0214428	0.0421951
Wsb2	354.409	0.870773	0.220006	4.32932e-05	0.000183156
Ksr2	4013.98	-0.614414	0.163745	0.000134352	0.000511678
Nos1	279.806	-1.60964	0.305222	1.62924e-08	1.1646e-07
Fbxo21	387.913	-1.19492	0.259038	1.32344e-06	7.33287e-06
Hrk	214.173	-0.557044	0.270744	0.03089	0.0573048
Rnft2	176.308	-1.09967	0.296488	8.07944e-05	0.000322539
Med13l	2685.07	0.568998	0.118613	1.29232e-06	7.17353e-06
Rbm19	118.141	0.72584	0.375762	0.0337306	0.0617633
Plbd2	440.101	0.740131	0.172712	1.23837e-05	5.81898e-05
Tpcn1	224.632	-2.13555	0.381248	4.86314e-10	4.15892e-09
Rita1	65.9085	-1.24388	0.518678	0.00399827	0.0101698
Rasal1	474.3	-1.14514	0.240894	7.38572e-07	4.25726e-06
Rph3a	2221.26	0.792653	0.146756	4.27439e-08	2.90206e-07
Ptpn11	1268.8	1.15859	0.163973	5.97058e-13	6.78756e-12
Hectd4	2135.08	-0.649457	0.174115	0.000141951	0.000537669
Naa25	612.411	1.06679	0.194737	1.86396e-08	1.3224e-07
Erp29	623.96	0.576684	0.187121	0.00161714	0.00462993
Aldh2	110.007	-1.3535	0.413222	0.000224381	0.000808047
Acad10	250.828	-1.3773	0.318286	3.28668e-06	1.7057e-05
Brap	662.719	0.933775	0.161179	3.71004e-09	2.8714e-08
Atxn2	3088.73	1.4834	0.133904	2.97039e-29	8.54143e-28
Gm16552	1079.28	1.37699	0.14649	1.30487e-21	2.57474e-20
Sh2b3	162.245	1.20689	0.270083	2.54701e-06	1.34673e-05
Ppp1cc	649.452	0.943982	0.155927	7.50582e-10	6.30505e-09
Tctn1	115.001	-1.04665	0.38115	0.00241682	0.00658121
Pptc7	663.849	1.03321	0.165543	2.00923e-10	1.80699e-09
Fam216a	755.719	0.641578	0.223029	0.00295815	0.00782471
Gpn3	121.762	-0.770917	0.334232	0.0129291	0.0276498
Arpc3	685.186	0.969315	0.16566	2.49117e-09	1.96826e-08
Atp2a2	3125.14	1.88184	0.11984	8.29615e-57	6.38172e-55
Ift81	502.728	-1.17991	0.25057	8.58543e-07	4.89664e-06
Camkk2	750.866	-1.05847	0.163148	3.87613e-11	3.73419e-10
Anapc5	846.717	-0.957101	0.184483	1.09699e-07	7.04395e-07
Rnf34	698.313	1.00555	0.180248	1.16547e-08	8.46265e-08
A930024E05Rik	93.1316	-2.58665	0.595137	9.56312e-08	6.19314e-07
Orai1	97.4725	1.06118	0.359744	0.00126317	0.00373141
Tmem120b	546.421	-0.811605	0.194885	1.94114e-05	8.80191e-05
Rhof	409.537	-0.432925	0.210112	0.0340218	0.0622515
AI480526	172.178	-1.58728	0.389573	5.62153e-06	2.81336e-05
Psmd9	636.302	-0.529271	0.212154	0.0102106	0.0226115
Gm15860	84.1864	-4.1122	1.07951	6.54579e-07	3.79912e-06
Bcl7a	471.213	-1.17879	0.207565	4.7829e-09	3.66061e-08
Gm15747	92.8095	0.795168	0.349876	0.0136061	0.0288615
Mlxip	593.348	0.95041	0.170544	1.31305e-08	9.48426e-08
Gm43813	132.952	1.03725	0.350547	0.00128536	0.00378957
Vps33a	525.7	0.582733	0.196623	0.00237205	0.00646978
Clip1	1766.48	0.600532	0.135827	7.65615e-06	3.73299e-05
Rsrc2	2617.88	0.348712	0.116966	0.00263581	0.00709595
Vps37b	794.289	-0.860457	0.165245	1.13527e-07	7.28052e-07
Abcb9	98.0659	-0.951934	0.36316	0.00413804	0.010474
Arl6ip4	175.761	-0.609492	0.349507	0.0586262	0.0982142
Pitpnm2	6715.23	1.02572	0.124505	8.28648e-17	1.19822e-15
Pitpnm2os2	302.15	1.91546	0.259701	8.0679e-15	1.03699e-13
Pitpnm2os1	549.862	1.8406	0.350236	8.87471e-09	6.5666e-08
Mphosph9	942.769	-0.384736	0.168992	0.0204196	0.04046
Cdk2ap1	131.702	1.47821	0.358442	6.17028e-06	3.0587e-05
Sbno1	2615.61	1.07026	0.113036	1.26081e-21	2.4943e-20
Kmt5a	1127.11	1.02535	0.128739	7.86947e-16	1.07243e-14
Rilpl2	326.456	0.703166	0.198743	0.000281898	0.000991155
Snrnp35	238.386	-0.504311	0.256348	0.0400553	0.0714236
Rilpl1	1908.58	0.537203	0.158113	0.000554628	0.001804
Tmed2	669.809	0.794261	0.181994	8.13547e-06	3.95397e-05
Ddx55	731.546	-0.83693	0.181666	2.47726e-06	1.3149e-05
Gtf2h3	129.323	-0.699299	0.347988	0.0293641	0.0549497
Tctn2	212.687	-0.626029	0.304485	0.0288315	0.0541203
Ccdc92	306.219	-0.554141	0.225389	0.0110468	0.0241773
Zfp664	942.652	0.357757	0.164623	0.0270331	0.0512523
Ncor2	2420.72	1.01308	0.239634	1.09371e-05	5.19729e-05
Scarb1	389.952	-0.751092	0.22112	0.000450143	0.00149988
Ubc	207.698	0.788513	0.291326	0.00417325	0.0105543
Tmem132b	9861.83	0.523019	0.131665	5.89639e-05	0.000242348
Glt1d1	514.39	-1.86172	0.211456	7.8848e-20	1.43097e-18
Tmem132d	655.564	0.807746	0.212751	9.10641e-05	0.000360028
Rimbp2	6279.3	0.734966	0.151235	8.06816e-07	4.619e-06
Stx2	568.685	-1.34345	0.242324	7.29715e-09	5.45271e-08
Ran	211.945	0.944298	0.291341	0.000594914	0.00191815
Sfswap	2139.05	0.231369	0.111909	0.0371733	0.0670863
Mmp17	715.186	-0.564468	0.191976	0.00259952	0.0070107
Zfp11	63.8608	-0.93323	0.432526	0.0142802	0.0300392
Psph	254.782	-1.03078	0.334873	0.000886317	0.00273104
Cct6a	342.476	0.740796	0.232172	0.00094346	0.00288541
Sumf2	195.441	-0.542165	0.278328	0.0404478	0.0719843
Phkg1	107.707	0.909035	0.358796	0.00569723	0.0137675
Chchd2	144.659	0.957509	0.377249	0.00516786	0.0126886
Zbed5	52.1317	-1.3265	0.539372	0.00276826	0.00740386
Vkorc1l1	786.025	0.840152	0.190499	6.21616e-06	3.07842e-05
Crcp	210.628	-0.657418	0.262011	0.00865852	0.0196549
Tpst1	931.189	0.757463	0.166796	3.73255e-06	1.91804e-05
Rabgef1	644.8	1.14613	0.174224	1.81043e-11	1.80139e-10
Gm6598	55.8	-1.29734	0.723145	0.0123685	0.0266662
Sbds	459.836	0.647028	0.189519	0.00047358	0.00156798
Tyw1	325.837	-1.31127	0.268317	2.67207e-07	1.6354e-06
Galnt17	27240.6	1.27329	0.102176	3.67138e-36	1.40495e-34
Gm43166	94.5324	0.753371	0.356494	0.0213864	0.0421113
Auts2	61622.2	0.326319	0.084752	0.000109822	0.00042673
2810432F15Rik	988.872	0.927993	0.197811	1.45268e-06	7.99346e-06
4930563F08Rik	434.242	1.01261	0.177408	5.44975e-09	4.13755e-08
Gm42439	7445.52	0.599956	0.167174	0.000257545	0.000913585
Castor2	484.597	-1.19655	0.310009	3.65113e-05	0.000156829
Gtf2ird2	236.212	-1.22809	0.303998	1.62344e-05	7.4641e-05
Gtf2ird1	219.388	-0.704825	0.262706	0.00497903	0.0122981
Clip2	416.814	-0.918135	0.292013	0.000864071	0.00266792
Rfc2	174.906	-0.798287	0.328079	0.00891072	0.0201392
Eif4h	757.011	0.675141	0.160371	1.85687e-05	8.4527e-05
Stx1a	283.259	0.883253	0.21791	2.84799e-05	0.000124735
Vps37d	222.706	-1.45867	0.324186	1.21587e-06	6.77648e-06
Baz1b	1268.92	-0.978959	0.190457	1.36987e-07	8.68214e-07
Pom121	297.768	0.840005	0.209183	3.54551e-05	0.000152682
Hip1	237.566	-0.948824	0.34567	0.00290683	0.00771807
Rhbdd2	274.124	-0.641584	0.241892	0.00584624	0.0140894
Por	893.155	1.43094	0.188295	6.15107e-15	7.96015e-14
Srrm3	1870.27	-0.51388	0.211405	0.0123444	0.0266287
Ywhag	3181.81	1.97031	0.120097	7.3861e-62	6.39594e-60
Prkrip1	324.191	1.01084	0.192533	7.21295e-08	4.75678e-07
Cux1	765.478	0.669862	0.157291	1.50247e-05	6.96132e-05
Gm16599	729.625	0.424394	0.158854	0.00662633	0.015641
4933404O12Rik	90.2577	-1.18839	0.429043	0.00166536	0.0047527
Vgf	447.933	5.43258	0.349582	1.05796e-55	7.89769e-54
Ap1s1	670.983	0.83238	0.189146	6.56128e-06	3.23348e-05
Muc3a	95.3127	-0.650992	0.373638	0.0558393	0.0942409
Slc12a9	195.811	-1.0014	0.28755	0.000228229	0.000819376
Gigyf1	289.108	-1.32072	0.255065	5.78095e-08	3.85414e-07
Gnb2	560.332	0.537361	0.21788	0.0109748	0.0240439
Actl6b	805.059	-0.53503	0.165468	0.000997821	0.00302765
Tfr2	89.7968	-0.989181	0.391283	0.00501005	0.0123571
Sap25	87.5296	-0.752075	0.41239	0.0408622	0.0725853
Agfg2	1338.32	0.562205	0.180339	0.00145291	0.00421961
Mcm7	72.1927	-1.25827	0.500863	0.00287983	0.00766438
Ap4m1	341.748	-0.473654	0.209735	0.0201597	0.0399921
Taf6	461.316	-0.430127	0.190498	0.0208262	0.041158
Lamtor4	355.913	-0.859127	0.281911	0.00130378	0.00383714
Zfp157	586.839	-0.682095	0.213448	0.00099167	0.00301037
A430033K04Rik	175.95	-0.968815	0.305613	0.000728411	0.00229439
Pdgfa	602.282	2.42793	0.184788	1.63391e-41	7.66571e-40
Prkar1b	814.217	1.17296	0.206972	5.1851e-09	3.94849e-08
Dnaaf5	168.386	0.528741	0.269725	0.0398219	0.071079
Cox19	494.649	0.614793	0.17623	0.000370982	0.00126533
3110082I17Rik	1038.23	-0.447686	0.136955	0.000938583	0.00287165
Zfand2a	274.418	1.18934	0.224924	4.25201e-08	2.88817e-07
Mad1l1	406.148	-0.396952	0.204645	0.0463145	0.0805797
Eif3b	358.472	1.26178	0.234109	2.08705e-08	1.4724e-07
Chst12	73.9816	-2.36946	0.741936	1.79289e-05	8.1811e-05
Ttyh3	1317.57	1.48788	0.299494	1.14197e-07	7.31727e-07
Iqce	578.726	-1.35557	0.248492	1.17102e-08	8.49884e-08
Brat1	175.863	-1.29855	0.302862	4.73727e-06	2.39136e-05
Amz1	94.9304	-1.03052	0.41475	0.00519563	0.0127443
Gna12	365.214	-1.06517	0.242543	4.78068e-06	2.41167e-05
Sdk1	641.855	1.10699	0.163082	4.66543e-12	4.89951e-11
Foxk1	1222.17	-1.16769	0.16162	1.8448e-13	2.17557e-12
Radil	210.919	-1.15835	0.303824	4.77877e-05	0.000200103
Mmd2	1074.33	-1.85353	0.197891	4.63447e-22	9.3766e-21
Slc29a4	817.313	-1.09568	0.296177	8.45145e-05	0.000336062
Tnrc18	999.648	-1.03568	0.33382	0.000810407	0.00251968
Fbxl18	208.697	-1.2456	0.314462	2.16963e-05	9.75336e-05
Fscn1	552.06	2.96223	0.240653	1.94115e-37	7.86529e-36
Rnf216	1663.13	0.297815	0.146783	0.0397016	0.0708978
Zfp12	90.0994	-0.696511	0.373183	0.0405091	0.0720848
Zfp316	165.487	-0.954103	0.3084	0.000964187	0.00294227
Zdhhc4	133.25	-0.894581	0.332791	0.00376226	0.00964202
Daglb	687.494	1.14654	0.194959	1.53916e-09	1.24863e-08
Rac1	644.349	0.581203	0.166958	0.00039308	0.00133141
Cyth3	1290.26	1.22402	0.131678	4.88653e-21	9.37348e-20
Usp42	270.438	0.815369	0.211787	7.27279e-05	0.000293039
D130017N08Rik	75.7426	-1.42167	0.459469	0.000343353	0.00117906
Eif2ak1	339.95	-0.500845	0.238998	0.0296518	0.0553857
Pms2	287.297	-1.15199	0.244668	9.10093e-07	5.17312e-06
Gm17135	114.721	-0.733519	0.346532	0.0218102	0.0427958
Rsph10b	93.0013	-0.782085	0.387765	0.0256378	0.0490488
Lmtk2	1321.12	0.832765	0.12954	7.96843e-11	7.43557e-10
Tecpr1	503.313	-0.815224	0.202049	3.37737e-05	0.000145801
Nptx2	831.187	6.38824	0.279273	2.34198e-117	6.95889e-115
Smurf1	507.895	0.435518	0.176389	0.0117748	0.025582
Arpc1a	1549.48	0.730462	0.119548	6.91533e-10	5.82517e-09
Ptcd1	140.598	-0.733196	0.391681	0.0379898	0.0682672
Atp5j2	311.393	-0.55813	0.240305	0.0158793	0.0328063
Zkscan5	66.9282	-0.864792	0.444054	0.0260148	0.0496696
Zfp655	278.065	1.64806	0.24067	8.51147e-13	9.5331e-12
Cdk8	3205.9	0.758755	0.106923	8.66965e-13	9.70309e-12
Wasf3	1304.05	-0.708168	0.154157	3.06819e-06	1.60274e-05
Gpr12	68.4101	-2.09325	0.711606	8.21213e-05	0.000327319
Usp12	1585.24	1.08145	0.148667	1.49973e-13	1.7811e-12
Rpl21	610.547	0.978459	0.334618	0.00159753	0.00458416
Mtif3	272.267	-1.17945	0.281809	9.64638e-06	4.62745e-05
Flt3	493.195	-1.11653	0.192421	2.60319e-09	2.05248e-08
Pan3	3259.34	0.301093	0.124235	0.0143905	0.0302335
Mtus2	1828.69	-1.15414	0.167783	2.27248e-12	2.46861e-11
Slc7a1	136.447	0.678926	0.298442	0.0158138	0.0326968
Ubl3	972.248	0.558167	0.152335	0.000199622	0.000727705
Katnal1	205.882	-1.12159	0.300666	7.12205e-05	0.000287743
5930430L01Rik	157.344	-0.999307	0.319419	0.000794332	0.0024763
Gm15411	168.68	-1.21725	0.299916	1.53482e-05	7.10186e-05
Hmgb1	1054.25	0.673482	0.197038	0.000454349	0.00151091
Uspl1	362.842	0.498711	0.226846	0.0230285	0.0448494
Hsph1	1258.1	3.2962	0.183875	2.05279e-74	2.5709e-72
Brca2	85.736	-1.33345	0.420408	0.000334873	0.00115229
Gm43597	93.9302	0.623601	0.331903	0.0432762	0.0761432
N4bp2l2	1987.71	0.447339	0.140113	0.00122469	0.00362975
Kl	105.802	-1.69977	0.43998	9.60986e-06	4.61432e-05
Stard13	1804.14	-0.329459	0.128312	0.00947035	0.021233
Bet1	108.1	-0.82416	0.388501	0.0188342	0.0378032
Casd1	406.343	-0.837744	0.247035	0.000410826	0.00138379
Sgce	757.355	-0.885589	0.169756	1.04191e-07	6.71303e-07
Ppp1r9a	4774.05	-0.550693	0.118356	2.66509e-06	1.40573e-05
Dync1i1	3885.15	-0.815506	0.115153	9.01092e-13	1.00776e-11
C1galt1	437.928	0.774387	0.227905	0.000435804	0.00145787
Mios	476.262	-0.505917	0.201448	0.00993309	0.0220875
Rpa3	66.0469	-1.52079	0.642375	0.00203061	0.00565244
Umad1	714.126	-0.566438	0.155054	0.000206866	0.000751403
Glcci1	1688.52	1.48624	0.250573	5.24885e-10	4.47866e-09
Phf14	1953.11	-0.717508	0.134188	6.27517e-08	4.1653e-07
Tmem106b	278.665	-0.574361	0.233749	0.0108864	0.023892
Bmt2	1449.13	0.654141	0.137162	1.37856e-06	7.61047e-06
Gpr85	213.976	-1.72102	0.364428	1.98835e-07	1.2349e-06
1110019D14Rik	166.914	-0.628375	0.347481	0.0500839	0.0860805
Capza2	787.772	0.688431	0.180325	9.61141e-05	0.000378315
St7	3450.67	0.647802	0.113267	8.05632e-09	5.98752e-08
Cttnbp2	24838	1.16286	0.126845	1.81796e-20	3.40536e-19
Kcnd2	51522.8	0.50197	0.218063	0.0176015	0.0357216
Ptprz1	6025.11	1.89336	0.16553	1.47574e-31	4.67853e-30
Iqub	90.4891	-1.23541	0.418676	0.000864962	0.00267012
Wasl	2237.9	1.05863	0.165118	6.41412e-11	6.05227e-10
Pot1a	156.908	-1.10704	0.326807	0.000264968	0.000937284
Grm8	1217.35	4.00194	0.255375	5.06123e-57	3.91316e-55
6530409C15Rik	1128.77	0.27629	0.126482	0.0273408	0.0517192
Zfp800	621.176	0.476264	0.156407	0.00197984	0.00552403
Snd1	2273.61	0.497212	0.136246	0.000221498	0.000798616
Lrrc4	3654.45	0.754586	0.174126	9.80168e-06	4.69156e-05
Gm3294	339.614	4.42708	0.25792	2.58196e-67	2.59119e-65
Rbm28	1667.67	0.563338	0.195172	0.0030899	0.00810952
Calu	186.285	0.606953	0.284056	0.0242481	0.0468812
Tnpo3	1431.51	0.456901	0.158123	0.00332228	0.0086401
Tspan33	757.544	-1.78786	0.178763	1.15213e-24	2.62548e-23
Smo	696.693	-1.95924	0.191668	6.88561e-26	1.67219e-24
Ahcyl2	17202.7	0.317999	0.151116	0.0327559	0.0602407
Nrf1	1342.19	0.740877	0.145961	2.63561e-07	1.61374e-06
Ube2h	2654.52	0.99629	0.160243	2.48429e-10	2.20286e-09
Klhdc10	3414.68	-0.291001	0.131884	0.0256874	0.0491312
Tmem209	139.825	-1.61097	0.377029	2.22814e-06	1.19354e-05
Copg2	964.486	-0.73965	0.1649	4.95232e-06	2.49493e-05
Lncpint	18238.5	2.32503	0.103733	3.46043e-113	9.89422e-111
Gm13833	69.5406	2.02634	0.423062	5.39379e-08	3.6151e-07
2210408F21Rik	1338.87	1.02156	0.118286	2.77856e-18	4.50334e-17
Gm14532	78.6382	0.802613	0.367772	0.0168343	0.0344599
Mkln1	2059.79	0.333057	0.123333	0.00639861	0.0151768
Podxl	108.197	-1.60667	0.409779	1.00433e-05	4.79509e-05
Plxna4os3	2738.94	0.782208	0.208289	0.000110882	0.000430295
Chchd3	2189.89	-0.260332	0.11732	0.0251978	0.048427
Exoc4	6876.42	0.261937	0.139486	0.0572856	0.0963171
Bpgm	118.87	-0.901925	0.368333	0.0072626	0.0168826
Cald1	2693.75	-0.387595	0.158097	0.0127372	0.0273168
Cyren	101.927	-1.13915	0.370532	0.000723489	0.0022812
Cnot4	3868.25	0.898641	0.134062	1.16013e-11	1.17675e-10
Nup205	304.799	-0.466112	0.218054	0.0275086	0.0519588
Dgki	15775.5	0.620122	0.125363	5.81081e-07	3.39857e-06
D630045J12Rik	891.566	-2.01269	0.269214	2.7182e-15	3.59125e-14
Ttc26	452.892	-1.42292	0.27407	4.19471e-08	2.85308e-07
Ubn2	5615.45	0.69141	0.122553	1.21534e-08	8.79946e-08
Luc7l2	11969.3	0.526469	0.263727	0.0367207	0.0663723
Clec2l	91.3363	-1.03956	0.411832	0.00458695	0.0114628
Hipk2	1603.49	1.62185	0.151236	9.97389e-28	2.69901e-26
4930599N23Rik	467.091	0.762816	0.22291	0.000404729	0.0013669
Kdm7a	3499.42	1.35297	0.174051	1.90937e-15	2.5493e-14
Dennd2a	894.482	-0.29897	0.152912	0.0472123	0.0819818
Adck2	59.2716	-2.25496	0.792367	7.54521e-05	0.000303129
Braf	4992.06	1.50172	0.169611	1.47561e-19	2.61354e-18
Tmem178b	2800.28	1.7942	0.102307	5.69886e-70	6.21299e-68
E330009J07Rik	315.844	0.550702	0.234015	0.0147409	0.0308669
Ssbp1	319.19	-0.958131	0.265969	0.000156574	0.00058528
Zyx	96.5537	0.617925	0.351327	0.0562686	0.0948703
Tcaf1	3734.04	1.96448	0.147503	7.84512e-42	3.73852e-40
Tpk1	219.826	-0.539548	0.270959	0.0367022	0.0663469
Cntnap2	3385.84	1.18297	0.155394	9.61948e-15	1.22808e-13
Ezh2	525.925	0.663408	0.181	0.000180546	0.000665044
Zfp282	361.435	-0.637436	0.207059	0.00154466	0.00444847
Zfp212	133.711	-0.847444	0.327398	0.00539677	0.0131504
Krba1	541.175	-0.799173	0.179951	5.67994e-06	2.83791e-05
Zfp467	58.2541	-1.60363	0.539677	0.000303107	0.00105641
Atp6v0e2	171.652	-1.11698	0.343146	0.000413357	0.00139015
Zfp775	66.452	-1.50832	0.488005	0.000273535	0.000964437
Igf2bp3	1374.33	-0.567082	0.158938	0.000286964	0.00100686
Tra2a	5471.65	1.32722	0.179028	3.24832e-14	4.03282e-13
Gsdme	2031.69	0.50467	0.181463	0.00449961	0.0112669
Cycs	145.107	0.886353	0.297502	0.00156136	0.00448888
5430402O13Rik	202.762	-0.858037	0.295968	0.00210222	0.00582488
4921507P07Rik	195.066	-0.747302	0.271674	0.00386232	0.0098651
Nfe2l3	126.721	1.14302	0.370381	0.000690742	0.00218928
Hnrnpa2b1	8366.25	1.54043	0.155906	8.02356e-24	1.74446e-22
Cbx3	681.933	-0.73033	0.209245	0.000327024	0.00112938
Hibadh	329.801	-0.977449	0.287276	0.000318435	0.00110299
Tax1bp1	915.233	0.336622	0.174026	0.0486109	0.0839984
Jazf1	3134.44	0.214605	0.100226	0.0311791	0.0577825
Chn2	162.456	-0.667073	0.310299	0.0219395	0.0430049
Wipf3	9968.89	1.96614	0.152304	1.71554e-39	7.62382e-38
Gm44026	721.428	2.28695	0.157194	8.15698e-50	4.98431e-48
Plekha8	171.829	-0.987092	0.298654	0.000443101	0.00147837
Mturn	102.613	-1.25678	0.395498	0.000395624	0.00133943
Znrf2	424.167	-0.900077	0.259895	0.000288715	0.00101254
Ggct	105.529	-1.43907	0.393871	4.58056e-05	0.000192816
Gars	770.663	0.983239	0.158905	3.06259e-10	2.68269e-09
Mindy4	289.348	-1.35385	0.318078	4.77251e-06	2.40834e-05
6430584L05Rik	59.4994	-1.76778	0.732967	0.000907172	0.00278906
Adcyap1r1	629.588	-2.45722	0.288	1.11799e-19	2.00261e-18
Pde1c	167.269	1.33613	0.383087	0.000110599	0.000429309
Nt5c3	114.119	-0.936716	0.437767	0.014792	0.0309524
Ppm1k	163.759	-1.12289	0.329709	0.000240447	0.000860386
Lancl2	78.2634	-1.13082	0.474582	0.00545631	0.0132763
Vopp1	468.443	0.648271	0.188713	0.000437683	0.00146326
Abcg2	172.999	-1.28539	0.319523	1.53299e-05	7.0956e-05
Herc3	3804.88	1.58982	0.125539	1.31089e-37	5.35451e-36
Nap1l5	374.486	0.89599	0.248309	0.000168548	0.000624645
Fam13a	546.766	-1.27028	0.194278	1.84217e-11	1.83177e-10
BB365896	103.976	-1.07099	0.37873	0.00180429	0.00509166
Tigd2	437.125	-0.565184	0.238047	0.0137541	0.0291047
Gprin3	88.8743	-0.671183	0.361806	0.0429444	0.0756456
Snca	7121.23	1.39703	0.1867	1.63432e-14	2.06444e-13
Ccser1	16951.5	0.421722	0.152666	0.00504982	0.0124411
Grid2	6654.62	0.396065	0.206563	0.0487682	0.0842107
Hpgds	569.017	-0.420902	0.208525	0.0379238	0.0681728
Prdm5	1306.93	-2.48169	0.223268	7.39362e-31	2.26349e-29
Gng12	518.598	1.03712	0.189352	1.97078e-08	1.39557e-07
Serbp1	1420.77	0.867945	0.153804	9.82472e-09	7.21337e-08
Il12rb2	271.234	2.12697	0.249503	3.68448e-19	6.32329e-18
Eif2ak3	519.818	1.57228	0.277818	2.08508e-09	1.66477e-08
Krcc1	179.71	-1.09954	0.307051	0.00013205	0.000503621
Rmnd5a	1090.92	-0.402249	0.139156	0.00342757	0.00887886
Chmp3	500.088	-0.446595	0.173167	0.00856157	0.0194662
Kdm3a	539.472	0.890125	0.208947	1.14641e-05	5.41711e-05
Reep1	1163.35	-0.871581	0.184293	1.30664e-06	7.25039e-06
Usp39	161.766	0.678084	0.273261	0.009134	0.0205824
0610030E20Rik	508.013	-0.469116	0.204735	0.0185682	0.0373533
Tmem150a	104.8	-1.41911	0.614872	0.00311403	0.00815979
Rnf181	141.258	-0.612899	0.325543	0.0434521	0.0763624
Ggcx	165.559	-1.44508	0.440072	0.000171643	0.000635027
Mat2a	1636.49	0.523226	0.156045	0.000658938	0.00209868
Elmod3	166.038	-1.07163	0.354372	0.00097724	0.00297551
Retsat	95.0903	1.41489	0.403881	8.55413e-05	0.00033961
Tgoln1	190.587	0.766776	0.256331	0.00177689	0.00502652
Kcmf1	1506.82	0.918973	0.150118	5.10189e-10	4.35817e-09
Gm4409	245.533	0.727435	0.375653	0.0332986	0.0610757
Lrrtm4	101263	0.314327	0.148484	0.031815	0.0587598
Sema4f	131.044	-1.17564	0.424094	0.00170308	0.00484527
Wbp1	140.108	-0.816886	0.324089	0.00683253	0.0160428
Ino80b	189.888	-0.562624	0.300053	0.0466704	0.0811525
Rtkn	147.212	-0.848336	0.312197	0.00371122	0.00953056
1700003E16Rik	117.774	-0.942595	0.34314	0.00292018	0.00774457
Gm15624	145.265	-1.46491	0.368066	1.17112e-05	5.52698e-05
Mthfd2	133.478	-1.15549	0.378236	0.000744174	0.00233822
Mob1a	188.866	1.0272	0.276696	9.11339e-05	0.00036021
Bola3	218.141	1.16857	0.341361	0.000205357	0.000746634
Tet3	7266.15	3.44035	0.130707	4.3856e-155	2.21531e-152
Dguok	363.843	-1.43473	0.248582	1.56034e-09	1.26514e-08
Tex261	134.333	-1.06646	0.378987	0.00189849	0.00533139
Exoc6b	3519.8	0.243986	0.115756	0.0335323	0.0614499
Emx1	200.244	1.64456	0.265571	6.69801e-11	6.31622e-10
Pradc1	99.5517	-0.700499	0.361641	0.0345321	0.0629951
Fbxo41	838.184	-1.47791	0.315135	4.68383e-07	2.77586e-06
Alms1	210.635	-1.2428	0.368224	0.000207111	0.000752113
Tprkb	183.756	-0.967699	0.318617	0.00113421	0.00338808
Dusp11	1363.33	0.518069	0.15931	0.000947755	0.00289737
Gm19265	93.9597	-1.53706	0.440931	6.52872e-05	0.0002656
Add2	5858.54	0.333743	0.123084	0.00618745	0.0147614
Pcyox1	201.043	-1.12376	0.293731	4.85769e-05	0.00020268
Tia1	2278.04	-0.469132	0.12195	0.00010287	0.000401879
C87436	258.221	-0.942326	0.274387	0.000300592	0.0010505
1600020E01Rik	1257.65	1.61312	0.149438	4.75652e-28	1.31055e-26
Gmcl1	740.3	-0.707022	0.17133	2.58557e-05	0.000114499
Aak1	4621.37	0.399871	0.10249	8.5754e-05	0.000340277
Nfu1	240.367	-0.66832	0.247178	0.00487982	0.0120831
Gfpt1	524.214	1.12625	0.175663	5.68846e-11	5.38768e-10
Isy1	400.297	0.436473	0.211247	0.0334722	0.0613643
Cnbp	719.269	0.775365	0.171133	3.84159e-06	1.96873e-05
Hmces	287.548	-0.529015	0.260327	0.0336799	0.0617003
Gm5577	337.639	-1.68666	0.34618	1.05346e-07	6.77884e-07
Rab7	869.001	0.816649	0.158401	1.58265e-07	9.97433e-07
Rpn1	245.203	0.714437	0.24322	0.0022529	0.0061759
Eefsec	964.657	-0.762375	0.188832	3.56531e-05	0.000153447
Sec61a1	599.867	0.679212	0.165003	2.7828e-05	0.000122269
Mgll	712.513	-2.11797	0.247473	2.84385e-19	4.90839e-18
Abtb1	79.2735	-1.25437	0.449649	0.00134487	0.00394352
Podxl2	192.726	-0.910063	0.389396	0.00958733	0.021454
Tpra1	80.6301	-0.736755	0.397345	0.0392407	0.0702153
Chchd6	624.448	-1.07364	0.247126	5.83424e-06	2.90925e-05
Zxdc	339.917	0.50257	0.214107	0.0156081	0.032352
Iqsec1	1714.16	-0.933434	0.234586	3.61659e-05	0.000155521
Nup210	197.703	-1.09183	0.312155	0.000182861	0.00067308
Hdac11	173.366	-1.90408	0.360018	6.02558e-09	4.54061e-08
Xpc	166.272	-0.788899	0.304852	0.0058881	0.0141716
Slc6a6	5623.2	2.04799	0.120279	1.68529e-66	1.64767e-64
Ccdc174	755.397	0.586867	0.155471	0.000125854	0.000482468
Nr2c2	1517.99	-0.243168	0.121582	0.0435122	0.0764311
Rbsn	230.713	0.509914	0.240643	0.0277961	0.0524299
Prickle2	7643.8	0.934069	0.117981	1.3237e-15	1.78305e-14
Adamts9	702.449	1.63145	0.191643	2.06369e-18	3.36632e-17
A730049H05Rik	231.381	1.77027	0.346161	2.35413e-08	1.65236e-07
9530026P05Rik	598.266	-0.374413	0.175381	0.0294658	0.0550994
Slc25a26	506.76	-0.536294	0.195294	0.0048813	0.0120848
Suclg2	97.3779	-0.969908	0.375327	0.00444721	0.0111504
Eogt	86.4437	-0.832016	0.372936	0.0142696	0.0300209
Arl6ip5	1442.69	1.71112	0.139998	2.31548e-35	8.5167e-34
Frmd4b	5482.23	-1.12241	0.158243	5.25078e-13	6.00078e-12
Mitf	1028.33	0.467089	0.207599	0.0207029	0.0409358
Foxp1	4715.78	0.216596	0.108674	0.044648	0.0780747
Eif4e3	487.637	-0.757204	0.192124	5.37032e-05	0.000222415
Gpr27	96.4051	-0.713389	0.410305	0.0515462	0.0882028
Rybp	814.164	2.14485	0.239976	8.99183e-21	1.70755e-19
Shq1	240.701	1.46838	0.238727	1.41743e-10	1.28885e-09
Gxylt2	521.709	1.7359	0.166763	2.02855e-26	5.12343e-25
Ppp4r2	2377.73	1.51159	0.154619	2.43783e-23	5.18862e-22
Gm43948	82.9893	-1.76062	0.524364	5.33261e-05	0.000220914
Cntn3	11379.1	3.66301	0.267144	6.23571e-45	3.24728e-43
4930587E11Rik	1936.24	2.17913	0.253559	1.68007e-19	2.96044e-18
Chl1	2663.81	-0.246055	0.118954	0.0368852	0.0666379
Gm15631	67.5974	-0.730088	0.423628	0.0518005	0.0886087
Cntn4	7259.91	1.29732	0.147991	5.27038e-19	8.97386e-18
Lrrn1	1436.23	-0.481342	0.166469	0.00324565	0.00846551
Itpr1	3781.57	0.470078	0.146877	0.00117414	0.0034943
Gm44040	262.168	0.713986	0.408646	0.0506269	0.0868463
Bhlhe40	336.899	1.12821	0.254567	3.5362e-06	1.82768e-05
Arl8b	834.274	1.54737	0.209747	2.45887e-14	3.07439e-13
Edem1	91.3248	1.05135	0.353508	0.00119264	0.00354448
Grm7	49745.6	1.72589	0.161879	1.43557e-27	3.85038e-26
Srgap3	6988.84	-0.590912	0.169804	0.000391458	0.00132621
Setd5	2435.3	0.51102	0.175797	0.00302283	0.00795691
Lhfpl4	772.787	0.743864	0.186504	4.47738e-05	0.00018884
Brpf1	665.334	1.4092	0.233095	3.17336e-10	2.7733e-09
Gm15492	347.688	1.66861	0.291806	1.11994e-09	9.23375e-09
Ogg1	67.0514	-0.835489	0.424802	0.0262752	0.0500937
Camk1	97.3749	-1.67133	0.43624	1.1896e-05	5.6072e-05
Tada3	233.042	-0.787112	0.262499	0.00169092	0.00481622
Arpc4	341.726	0.82636	0.207226	4.05987e-05	0.000172818
Ttll3	448.615	0.97092	0.214717	3.06244e-06	1.60084e-05
Rpusd3	145.553	-0.98859	0.346671	0.00196388	0.00548178
Creld1	403.721	-0.463435	0.216768	0.0275426	0.0520164
Prrt3	120.232	-1.23317	0.489176	0.00299595	0.00790339
Emc3	796.147	0.332642	0.165761	0.0411367	0.0729875
Brk1	779.43	0.816317	0.165857	5.35652e-07	3.14989e-06
Vhl	256.069	0.704229	0.235484	0.00192112	0.00538225
Sec13	234.53	0.670925	0.228663	0.00239072	0.00651718
Atp2b2	7483.56	0.869091	0.209899	1.99696e-05	9.0334e-05
Gm44167	115.154	0.949019	0.376599	0.00551553	0.0134032
Gm15083	873.661	1.4043	0.240067	1.05851e-09	8.73673e-09
Slc6a1	376.31	-1.89328	0.258351	1.23684e-14	1.57109e-13
Atg7	636.765	-0.342815	0.172548	0.0428863	0.0755784
Syn2	16489.1	1.30499	0.138335	1.11592e-21	2.21217e-20
Timp4	1634.55	0.669197	0.237012	0.00339119	0.00879364
Pparg	652.166	2.20011	0.176545	2.2537e-37	9.05903e-36
Gm44079	123.623	2.02782	0.315033	4.05919e-12	4.2926e-11
Tsen2	297.986	-1.10747	0.246071	2.6736e-06	1.40924e-05
Efcab12	80.4073	-1.28749	0.467901	0.0013842	0.00404088
Mbd4	109.048	-1.57252	0.413282	1.76318e-05	8.05767e-05
Ift122	450.456	-1.44938	0.243653	5.20329e-10	4.44229e-09
Tmcc1	7421.26	0.632565	0.137485	3.19313e-06	1.65999e-05
Gm20404	1107.69	0.72307	0.159292	3.91436e-06	2.004e-05
9530062K07Rik	571.37	-0.761638	0.245769	0.00125495	0.00371217
Washc2	409.074	-0.508095	0.211326	0.0133305	0.0283682
Zfand4	111.156	-1.42452	0.438771	0.000205802	0.000747895
2025-03-08	244.474	-0.745599	0.262183	0.00291275	0.00772891
Zfp637	132.181	-1.16526	0.35856	0.000380646	0.00129353
Zfp239	175.004	-1.84151	0.372426	4.51215e-08	3.04847e-07
Hnrnpf	538.918	0.824068	0.172002	1.02513e-06	5.78792e-06
Rasgef1a	3946.86	0.837287	0.0995655	2.55333e-17	3.8348e-16
Bms1	964.776	0.901726	0.147712	5.8148e-10	4.93932e-09
Zfp9	122.949	-1.28834	0.375018	0.000150134	0.000565251
Ankrd26	219.732	-1.62182	0.348852	3.81459e-07	2.28845e-06
Cacna1c	25249.5	0.444686	0.137939	0.00110142	0.00330449
Dcp1b	768.321	-0.941375	0.185813	2.14054e-07	1.32345e-06
Adipor2	565.592	0.811392	0.171272	1.35756e-06	7.49723e-06
Erc1	10247	2.50563	0.100758	1.03617e-138	4.2438e-136
Rad52	717.508	0.866109	0.205004	1.386e-05	6.46658e-05
Wnk1	2114.07	0.871774	0.208999	1.74093e-05	7.96799e-05
Il17ra	79.1632	1.44416	0.37603	2.18092e-05	9.7983e-05
Bcl2l13	416.395	0.421109	0.210534	0.0395892	0.0707304
Mical3	2206.4	-0.517428	0.184316	0.00411025	0.0104176
Gm43915	274.377	-1.32305	0.268139	2.04765e-07	1.26912e-06
Iqsec3	3156.47	3.34051	0.155153	2.47312e-105	5.85587e-103
Rimklb	348.928	0.442618	0.207487	0.0282953	0.053239
Slc2a3	2237.87	1.3352	0.111868	2.05265e-33	7.11805e-32
Foxj2	194.816	-1.04292	0.318579	0.000447624	0.00149182
Necap1	280.279	0.83662	0.243282	0.000345896	0.00118725
Pex5	287.47	1.33513	0.208181	3.64673e-11	3.53115e-10
Clstn3	1562.43	2.18032	0.197444	4.77247e-30	1.41808e-28
Grcc10	104.73	-0.740494	0.39963	0.0391235	0.070047
Atn1	575.709	0.593618	0.187744	0.00121547	0.00360386
Eno2	1452.26	1.47019	0.126493	6.06388e-32	1.95932e-30
Tpi1	484.087	0.580451	0.21425	0.00524719	0.0128489
P3h3	444.884	0.638287	0.220887	0.00284911	0.00759597
Gpr162	507.196	0.792719	0.190146	1.94913e-05	8.83304e-05
Mlf2	829.668	1.13672	0.182246	1.71925e-10	1.55543e-09
Pianp	317.886	-1.97383	0.287101	2.49392e-13	2.91476e-12
Zfp384	376.602	0.555921	0.242629	0.0172718	0.035208
4930557K07Rik	656.719	0.51432	0.201496	0.0087819	0.0198806
Ing4	588.362	-0.596796	0.226362	0.00640691	0.015192
Acrbp	163.551	-0.961118	0.316434	0.0011465	0.00342075
Chd4	2124.27	0.389657	0.155064	0.0107194	0.0235661
Iffo1	603.622	-0.535107	0.190483	0.00402785	0.0102276
Gapdh	742.386	1.71309	0.329772	1.83142e-08	1.30053e-07
Scnn1a	73.5494	-5.37178	1.66233	3.33574e-06	1.72879e-05
Cd9	139.997	1.78403	0.297331	1.45114e-10	1.31838e-09
Ntf3	825.401	-1.93107	0.22733	9.41358e-19	1.57628e-17
Kcna1	2451.01	1.40368	0.226585	1.26404e-10	1.15672e-09
Kcna6	169.04	-1.38875	0.329714	5.32149e-06	2.67115e-05
Gm26673	123.716	-1.34306	0.409917	0.000229634	0.000824225
D6Wsu163e	99.7318	-0.701385	0.365034	0.0356995	0.0648125
Platr31	176.795	-0.668794	0.292552	0.0155525	0.0322499
Ccnd2	1551.58	-0.475167	0.249319	0.0472303	0.0820037
9330179D12Rik	103.543	-1.06805	0.392123	0.00247137	0.00670808
Parp11	157.336	-0.88848	0.354148	0.00631233	0.0150097
Cracr2a	125.714	-0.840086	0.333391	0.00661251	0.0156206
Prmt8	5951.58	2.09342	0.144436	3.66034e-49	2.18381e-47
Tspan9	145.423	0.574815	0.309062	0.0476458	0.0825738
Gm10010	124.041	-0.723031	0.319128	0.0153203	0.0318556
Tulp3	901.395	0.491591	0.164929	0.00241938	0.00658701
Gm15862	54.9475	-2.98246	1.09934	3.96511e-05	0.000169307
Nrip2	373.165	-1.57694	0.261612	2.2746e-10	2.02403e-09
Itfg2	323.549	-0.66156	0.24121	0.00437565	0.0110037
Fkbp4	148.044	-1.13001	0.467988	0.00504178	0.0124256
Clec1a	129.112	-0.810218	0.346559	0.0112597	0.0245889
Gabarapl1	498.346	0.981813	0.309728	0.000712719	0.00225011
Ybx3	363.692	0.714686	0.190079	0.000117814	0.000455087
A630073D07Rik	156.004	2.987	0.841958	1.84571e-06	9.98211e-06
Smim10l1	105	-1.05182	0.406523	0.00376368	0.00964403
Etv6	337.411	-1.20592	0.232801	7.34461e-08	4.83493e-07
Borcs5	348.756	-1.26515	0.251632	1.44296e-07	9.12627e-07
Dusp16	386.098	1.04126	0.197694	6.25892e-08	4.15634e-07
Crebl2	201.7	-1.63687	0.317499	2.83445e-08	1.96762e-07
Gpr19	868.987	2.24613	0.16196	1.5624e-45	8.27853e-44
Ddx47	505.175	0.620872	0.223475	0.00409722	0.0103915
Hebp1	81.5698	-1.21792	0.399288	0.000657665	0.00209551
Fam234b	286.348	-0.752391	0.239892	0.00111953	0.00335085
4930425L21Rik	152.891	3.31937	0.297639	2.0826e-31	6.54766e-30
Grin2b	47409.2	1.05169	0.132613	9.92355e-16	1.33911e-14
Gm14329	527.116	0.747144	0.252466	0.00201889	0.00562394
Gm14330	2785.77	0.690255	0.161889	1.43928e-05	6.70276e-05
Atf7ip	961.369	-0.471875	0.151196	0.00153981	0.00443786
Wbp11	1502.9	0.554862	0.132203	2.1891e-05	9.83213e-05
BC049715	76.5035	1.16524	0.416058	0.00160266	0.00459454
Rerg	675.321	-1.36523	0.231774	9.10985e-10	7.58521e-09
Ptpro	6739.43	2.04107	0.126399	3.91853e-60	3.2098e-58
Eps8	1086.99	3.20254	0.136352	1.29878e-124	4.27862e-122
Strap	389.109	1.26056	0.207074	3.44811e-10	2.99099e-09
Dera	108.878	1.02562	0.303075	0.000312868	0.00108693
Lmo3	2608.15	-0.702594	0.180558	7.01839e-05	0.000283921
Plekha5	9503.38	1.57579	0.111057	1.56599e-46	8.53636e-45
Aebp2	675.615	1.32024	0.214931	2.14082e-10	1.91511e-09
Pyroxd1	319.48	-0.448107	0.210497	0.028493	0.0535644
Recql	221.976	-0.80764	0.264012	0.00134952	0.00395525
Ldhb	142.795	-1.78263	0.379985	1.91168e-07	1.19021e-06
Cmas	199.746	-0.899109	0.279027	0.000682157	0.0021649
St8sia1	210.106	-1.72613	0.321591	6.90062e-09	5.16915e-08
C2cd5	2071.57	-0.471684	0.11108	1.86882e-05	8.49434e-05
Etnk1	3457.22	0.789572	0.201576	5.71012e-05	0.000235483
Bcat1	110.323	-1.11989	0.379257	0.00111096	0.00332913
Casc1	143.96	3.19993	0.382603	1.66089e-19	2.93005e-18
Etfrf1	333.569	1.66598	0.202764	2.30134e-17	3.47701e-16
Kras	1564.42	2.20093	0.214729	2.20739e-26	5.56585e-25
Lmntd1	150.985	-0.701642	0.395221	0.04869	0.0841044
Rassf8	2224.61	0.718002	0.132041	3.78795e-08	2.59506e-07
Bhlhe41	389.359	0.632152	0.20007	0.00118087	0.00351155
Tm7sf3	372.815	-1.40822	0.241572	1.18304e-09	9.70643e-09
Stk38l	859.449	3.28855	0.261974	1.07714e-38	4.62408e-37
Arntl2	282.668	-0.962376	0.260478	0.000108979	0.00042378
Ppfibp1	354.334	-0.936494	0.21356	6.08927e-06	3.02249e-05
Mrps35	209.01	-0.923852	0.288469	0.000702181	0.00222286
Klhl42	88.0182	-1.41429	0.434164	0.00020382	0.000741936
Ipo8	421.52	-0.793487	0.200102	4.64755e-05	0.000195311
Dennd5b	1882.01	0.854862	0.1678	2.083e-07	1.28945e-06
Amn1	491.684	-0.550216	0.2058	0.0059948	0.0143833
Resf1	247.176	-0.696659	0.272643	0.00727236	0.0168975
Bicd1	2372.52	-1.22794	0.129299	7.16322e-22	1.43208e-20
Cacng6	100.803	1.79715	0.358486	3.65713e-08	2.51225e-07
Tsen34	57.7256	-1.32835	0.602778	0.00507419	0.0124909
9430041J12Rik	385.131	3.36944	0.218807	5.42404e-56	4.06911e-54
Ttyh1	2139.09	2.27881	0.134098	1.29114e-66	1.27051e-64
Leng8	1764.81	0.569208	0.201521	0.00373034	0.00956993
Leng9	578.929	0.663949	0.219519	0.00179703	0.00507685
Ppp1r12c	954.592	1.12274	0.147144	9.40677e-15	1.20499e-13
Tmem86b	210.468	0.886632	0.341458	0.00495771	0.012258
Kmt5c	94.1714	-1.05604	0.411934	0.00398417	0.0101404
Rpl28	215.165	0.638015	0.315171	0.0306313	0.0569274
Ube2s	372.98	0.79092	0.223817	0.000258354	0.000916028
Shisa7	1010.25	-0.462899	0.180904	0.00896956	0.0202601
Isoc2b	181.223	-0.835524	0.297852	0.00290511	0.0077154
Ccdc106	295.432	-1.05638	0.24941	9.79914e-06	4.69156e-05
U2af2	727.883	0.767524	0.168099	3.28234e-06	1.70403e-05
Zfp667	486.422	0.71261	0.17096	2.14409e-05	9.64711e-05
Zfp583	245.532	0.746371	0.233303	0.000910398	0.00279785
Smim17	81.9523	-1.7456	0.509712	4.40318e-05	0.000185936
Peg3	1904.46	0.671068	0.166752	4.16084e-05	0.00017662
Usp29	4258.74	0.845024	0.206492	2.54136e-05	0.000112938
Clcn4	424.515	0.45369	0.193125	0.0161177	0.0332027
Zfp606	68.5726	-1.34536	0.642507	0.00614082	0.0146779
Gm31152	88.2536	-0.847827	0.379202	0.0137449	0.0290949
Zfp128	75.9471	-1.09194	0.482768	0.00802267	0.018401
Zfp324	82.4661	-0.753325	0.396573	0.0347347	0.063296
Ube2m	509.766	0.454968	0.172761	0.00726466	0.0168848
Mzf1	229.017	-1.18904	0.279697	7.0805e-06	3.46906e-05
Zswim9	111.684	-0.61238	0.338888	0.051197	0.0877151
Selenow	1102.54	0.595437	0.149872	5.54633e-05	0.000229079
Nop53	101.707	0.644267	0.322274	0.032234	0.0593962
Bicra	531.299	-0.836389	0.217333	7.11863e-05	0.000287743
Gm38948	130.835	-1.0256	0.361594	0.00192161	0.00538263
Slc8a2	2548.9	0.45962	0.210525	0.0246732	0.0475572
Ccdc9	285.634	0.660144	0.340712	0.0363564	0.0658316
Sae1	603.766	0.482143	0.198422	0.0126892	0.0272331
Arhgap35	1562.24	0.584331	0.130319	5.80292e-06	2.89458e-05
Prkd2	184.806	0.997025	0.270849	0.000108461	0.000421982
Pnmal1	251.967	-1.47595	0.268145	6.57799e-09	4.92991e-08
Gm42372	154.609	-1.12939	0.314159	0.000118075	0.000455759
Psg16	85.474	-0.852067	0.398228	0.0172267	0.0351398
Ccdc61	102.951	-1.26855	0.415485	0.000578505	0.00187177
Nova2	1730.85	0.626353	0.141348	7.14562e-06	3.4987e-05
Mypop	110.225	-0.868724	0.387238	0.0130302	0.0278348
Dmwd	312.723	0.536026	0.260288	0.0313679	0.0580331
Dmpk	236.556	1.01843	0.254259	2.82058e-05	0.000123606
Gipr	100.302	4.6428	0.417229	4.63689e-30	1.3805e-28
Eml2	586.698	-0.833161	0.267548	0.00108542	0.00325969
Opa3	225.446	0.975956	0.24239	2.7726e-05	0.000121891
Rtn2	129.097	0.565169	0.283872	0.035825	0.065
D830036C21Rik	418.919	0.543934	0.180472	0.00208276	0.00578062
Ercc1	323.656	1.92186	0.252835	1.4201e-15	1.90782e-14
Cd3eap	230	0.868804	0.270057	0.000726759	0.00228967
Mark4	542.143	0.923703	0.225066	2.15982e-05	9.71214e-05
Trappc6a	80.2145	-1.13865	0.611842	0.0168665	0.0345078
Ppp1r37	1439.79	2.05432	0.125219	5.53145e-62	4.8453e-60
Clptm1	570.03	0.867215	0.160246	3.66905e-08	2.51815e-07
Apoe	180.878	1.32528	0.366485	7.05181e-05	0.000285196
Tomm40	1180.2	1.08434	0.143688	1.91883e-14	2.40512e-13
Pvr	380.406	2.4372	0.194746	4.99307e-38	2.08444e-36
Gm16251	70.0292	-1.23706	0.452241	0.00164174	0.00469237
Zfp112	285.825	-1.06795	0.23797	3.05241e-06	1.59614e-05
Zfp61	258.197	-0.756403	0.248007	0.00148666	0.00430516
Zfp94	86.4207	-1.2359	0.417366	0.000836314	0.00259225
Arhgef1	585.024	-1.20675	0.201262	6.79576e-10	5.72764e-09
Rabac1	151.019	-1.22633	0.36491	0.00022631	0.000813064
Grik5	2407.9	0.896013	0.150157	1.37159e-09	1.11628e-08
Zfp574	240.586	0.775584	0.251744	0.00130995	0.00385382
Pou2f2	913.058	-1.54682	0.240221	1.80373e-11	1.79591e-10
Gsk3a	341.753	0.428095	0.225709	0.0500007	0.085957
Erf	661.841	2.50558	0.156945	1.42272e-59	1.15294e-57
Cic	538.519	1.0757	0.200136	3.26606e-08	2.25382e-07
Tmem145	232.945	-0.487773	0.243772	0.037567	0.0675797
Dmac2	110.405	-1.78058	0.457467	6.68054e-06	3.28158e-05
Bckdha	201.27	-1.90821	0.348789	2.17404e-09	1.72851e-08
Cyp2s1	103.005	-1.39761	0.728489	0.00750392	0.0173716
BC024978	90.5091	0.782678	0.357384	0.0170271	0.0347981
Coq8b	454.994	-0.63623	0.239502	0.00580855	0.0140052
Numbl	929.38	2.02891	0.183305	6.13265e-30	1.80105e-28
Ltbp4	254.425	-1.08158	0.273589	3.13156e-05	0.000135937
Shkbp1	739.65	0.660178	0.161968	3.37516e-05	0.00014576
Sptbn4	5302.36	0.619243	0.153515	4.20126e-05	0.000178136
Blvrb	199.733	2.96536	0.293098	1.17273e-26	3.00704e-25
Sertad1	125.844	4.2598	0.426965	5.15386e-25	1.19788e-23
Prx	232.173	2.2603	0.420968	1.20637e-09	9.88181e-09
Hipk4	1132.86	1.54444	0.293026	1.99071e-08	1.40902e-07
Pld3	1013.12	1.35694	0.304211	1.88311e-06	1.01735e-05
Akt2	320.645	0.685897	0.20515	0.000587581	0.00189693
Zfp974	252.337	-0.840903	0.252289	0.000503854	0.00165879
Zfp780b	178.123	-0.877355	0.287844	0.00126674	0.00374047
Psmc4	574.009	0.717722	0.288527	0.00856427	0.0194694
Fbl	900.656	1.5788	0.155211	3.78327e-25	8.87488e-24
Eid2b	113	-0.884771	0.386379	0.0112911	0.0246478
Supt5	1066.06	0.608542	0.179249	0.000526759	0.00172483
Rps16	213.512	0.639509	0.360174	0.0529186	0.090155
Paf1	336.006	0.88885	0.222662	3.66155e-05	0.000157214
Samd4b	465.066	1.02595	0.199119	1.1887e-07	7.58788e-07
Fbxo27	92.4482	-1.52893	0.608139	0.00137524	0.0040211
Mrps12	225.13	1.24259	0.304953	1.35693e-05	6.33877e-05
Hnrnpl	2475.23	0.797579	0.134464	1.93305e-09	1.55074e-08
Ech1	69.8016	-0.769292	0.464319	0.0552185	0.0933803
Actn4	3577.01	1.93583	0.114193	8.88657e-66	8.46962e-64
Gm44699	71.2138	2.19347	0.42645	5.09387e-09	3.88683e-08
Ryr1	899.31	0.390996	0.179626	0.0262766	0.0500937
Spred3	373.873	1.55475	0.293456	1.66727e-08	1.18954e-07
Psmd8	265.806	0.783399	0.278937	0.00309252	0.008115
Spint2	180.336	-0.715604	0.279632	0.00703031	0.0164333
Dpf1	543.435	-0.646552	0.2139	0.00184111	0.00518496
Sipa1l3	5393.96	0.783506	0.135181	4.44383e-09	3.41663e-08
Zfp30	283.64	-1.01837	0.28599	0.000165519	0.000614772
Zfp940	169.305	-0.667035	0.28583	0.013771	0.0291291
Zfp74	388.022	-1.23281	0.222178	9.08394e-09	6.71175e-08
Zfp14	122.093	-1.37704	0.437514	0.000324727	0.00112375
Zfp382	181.734	1.40383	0.245201	2.21515e-09	1.75935e-08
Capns1	305.993	0.554493	0.231549	0.0131465	0.0280477
Tbcb	162.781	-0.709115	0.300172	0.0121383	0.0262327
Polr2i	70.2822	-0.979949	0.61089	0.0390041	0.0698884
Aplp1	1917.1	0.44601	0.140621	0.00131766	0.00387124
Lin37	147.932	-0.567745	0.292948	0.0403325	0.0718296
Igflr1	88.4087	-0.736497	0.398643	0.0398142	0.0710786
Kmt2b	566.769	0.701149	0.202412	0.000372561	0.00126986
Rbm42	343.994	0.537001	0.22185	0.0124483	0.0267919
Tmem147	136.094	-0.896296	0.581524	0.0524101	0.0894999
Gapdhs	230.122	-1.12282	0.277265	1.93466e-05	8.77779e-05
Usf2	337.868	-0.92501	0.245495	8.66249e-05	0.000343462
Gm4673	115.839	-1.24322	0.405015	0.000582747	0.00188414
Hpn	113.555	1.41278	0.340574	6.60173e-06	3.2513e-05
Scn1b	1236.95	1.54286	0.220627	4.12109e-13	4.74912e-12
Wtip	209.737	-0.602925	0.294315	0.0301017	0.0560756
Uba2	636.742	0.432056	0.176313	0.0124254	0.0267616
Gpi1	1861.35	0.500419	0.177959	0.00410488	0.0104075
Gm12758	139.423	0.663194	0.320202	0.02663	0.0506274
4931406P16Rik	618.474	0.802815	0.171136	1.72189e-06	9.37603e-06
Lsm14a	631.444	0.509384	0.154806	0.000832866	0.00258209
Cep89	253.139	-0.53923	0.251811	0.0256323	0.0490444
Ankrd27	242.031	-1.37331	0.294788	7.10813e-07	4.10662e-06
Dpy19l3	968.667	1.68734	0.214853	4.15018e-16	5.76989e-15
Zfp507	632.634	-0.627027	0.179072	0.000349438	0.00119778
E130304I02Rik	209.939	2.40856	0.303803	2.03932e-17	3.09038e-16
Tshz3	1047.95	0.728101	0.16334	5.71275e-06	2.85242e-05
Zfp536	3326.65	0.63777	0.115252	2.38084e-08	1.67034e-07
Uri1	594.318	-1.23528	0.191203	3.32546e-11	3.23869e-10
D530033B14Rik	170.129	-1.00696	0.299354	0.000347781	0.00119264
1600014C10Rik	108.582	-1.30508	0.379261	0.000141317	0.000535514
A230077H06Rik	448.854	-0.800612	0.235663	0.000422383	0.00141704
Gm28307	770.416	-1.09755	0.210239	7.29449e-08	4.80612e-07
AW146154	116.215	-1.80765	0.414686	8.34621e-07	4.77097e-06
2610021A01Rik	334.77	-1.3386	0.2936	1.24101e-06	6.909e-06
Zfp788	284.061	-0.716929	0.293327	0.00965515	0.0215675
Zfp141	396.328	-1.76826	0.262407	1.25772e-12	1.38918e-11
Gm44997	96.0823	-0.929649	0.415294	0.0118412	0.025708
Zfp977	61.2625	-0.999623	0.485466	0.0156454	0.032416
Zfp976	244.068	-1.12	0.291098	4.48453e-05	0.000189008
Zfp975	254.15	-1.5114	0.272749	4.85228e-09	3.70809e-08
Zfp715	125.475	0.596627	0.298562	0.0340834	0.062349
Iglon5	149.339	-1.21257	0.431046	0.00138639	0.00404649
Shank1	4413.88	1.87183	0.167786	3.92954e-30	1.17221e-28
Syt3	193.319	-1.60676	0.36931	1.59365e-06	8.72793e-06
Gm15396	225.796	-1.49714	0.28972	3.93603e-08	2.6892e-07
Kcnc3	3608.12	0.533838	0.158442	0.000616259	0.00197688
Vrk3	85.9676	-0.702695	0.394941	0.0482266	0.0834467
Tbc1d17	117.369	-0.743452	0.327724	0.0147998	0.0309602
Ptov1	314.378	-0.440246	0.219484	0.0385407	0.0691424
Med25	512.774	-0.655248	0.195442	0.000586782	0.00189516
Ap2a1	1095.96	0.73886	0.229118	0.000840768	0.00260392
Cpt1c	1752.56	-0.38609	0.203076	0.0509238	0.087316
6530437J22Rik	142.218	-0.585194	0.305375	0.0415889	0.0736948
Irf3	218.371	-1.40943	0.318162	1.90357e-06	1.0273e-05
Prr12	171.523	-1.44337	0.381958	2.79044e-05	0.000122569
Nosip	90.4974	-1.28635	0.413383	0.00045843	0.00152314
Rpl13a	295.15	0.74946	0.243645	0.00137535	0.0040211
Slc17a7	5450.03	0.644842	0.124111	1.53636e-07	9.69275e-07
Ccdc155	71.184	1.00364	0.377227	0.003365	0.00873769
Trpm4	76.7155	1.32527	0.40421	0.000238227	0.000853246
Ppfia3	768.092	0.326403	0.170673	0.0513884	0.0879634
Lin7b	188.538	-0.668527	0.385136	0.0552702	0.0934469
Snrnp70	9333.88	0.497608	0.130475	0.000115376	0.000446708
Gys1	174.754	-0.827543	0.331738	0.00722453	0.0168121
Bax	306.849	-0.586273	0.255928	0.0167979	0.0343948
Dhdh	61.6974	-1.30461	0.732076	0.012366	0.0266662
Nucb1	177.259	-0.834802	0.290326	0.00234223	0.00640112
A030001D20Rik	51.4206	-2.68365	0.947373	3.66216e-05	0.000157214
Sec1	609.302	-0.545878	0.202416	0.00561501	0.0136035
Ntn5	246.762	-1.16895	0.278244	9.19473e-06	4.43466e-05
Car11	604.893	-0.9348	0.176142	5.95349e-08	3.96742e-07
Sult2b1	815.94	3.28501	0.268083	4.49731e-37	1.79821e-35
Lmtk3	1631.7	0.850023	0.176575	8.84392e-07	5.03081e-06
Grin2d	217.764	0.512194	0.244608	0.0294854	0.0551292
Tmem143	81.3996	-3.14666	0.847136	8.48185e-07	4.84668e-06
Kcnj11	60.1379	-1.74982	0.801004	0.00164778	0.00470696
Abcc8	604.256	-1.57065	0.225334	4.4874e-13	5.158e-12
Gm45486	138.185	-1.35494	0.392798	0.000121277	0.00046669
Kcnc1	1838.22	0.660292	0.192233	0.000433026	0.00144922
Sergef	2364.77	0.575967	0.139863	3.0382e-05	0.000132377
Gm15700	301.759	0.957733	0.277842	0.000279852	0.000985104
Saal1	126.323	-1.2537	0.367779	0.000179129	0.000659987
Gtf2h1	689.583	0.91223	0.170139	4.5555e-08	3.07125e-07
Ldha	195.572	1.44225	0.241041	4.28235e-10	3.67676e-09
Uevld	391.852	-2.4517	0.375817	5.66723e-13	6.44904e-12
Spty2d1	105.448	0.739213	0.322903	0.0141178	0.0297471
Ptpn5	870.81	0.639652	0.155584	2.95683e-05	0.000129166
Nell1	1252.69	3.64004	0.279663	6.59325e-41	3.04616e-39
Nell1os	208.045	3.63243	0.418323	2.11839e-20	3.94848e-19
Gas2	162.968	-1.00704	0.294291	0.000282079	0.000991562
Svip	121.997	-1.82242	0.412014	5.95519e-07	3.47765e-06
Luzp2	1049.1	4.50088	0.269936	1.15518e-63	1.03583e-61
Tubgcp5	325.88	-1.54721	0.248263	6.86947e-11	6.45381e-10
Cyfip1	1849.75	-1.52564	0.244357	6.77777e-11	6.38349e-10
Nipa2	616.443	0.6957	0.170729	3.27087e-05	0.000141538
Nipa1	594.183	-0.783325	0.198396	5.05436e-05	0.000210422
Herc2	7352.85	2.01914	0.100916	1.68837e-90	2.84284e-88
Gabra5	2249.73	1.07233	0.130976	1.17522e-16	1.68012e-15
Gabrb3	28693.4	0.987016	0.13711	3.05128e-13	3.55412e-12
Atp10a	85.4871	1.84429	0.388159	1.1741e-07	7.50729e-07
Ube3a	15895.7	0.610486	0.27077	0.0179881	0.0363408
A230006K03Rik	2273.26	0.431402	0.170155	0.00979993	0.021833
B230209E15Rik	1094.39	-0.860959	0.155042	1.66602e-08	1.18921e-07
Chrna7	1010.23	-1.48009	0.17886	2.35817e-17	3.55579e-16
Otud7a	13726.1	1.64566	0.120203	1.38133e-43	6.88577e-42
Klf13	1243.21	-0.298607	0.154204	0.0493146	0.0849658
Mtmr10	269.394	-1.12865	0.271377	1.19736e-05	5.64027e-05
Fan1	178.189	-1.03854	0.377942	0.00244209	0.00664167
Mphosph10	482.964	0.583071	0.217297	0.00565476	0.0136823
Mcee	120.847	-1.04236	0.390172	0.00302544	0.0079624
Apba2	6705.93	1.3628	0.116386	2.84904e-32	9.28479e-31
Fam189a1	5624.67	1.05506	0.118571	2.57831e-19	4.46534e-18
Nsmce3	426.133	1.42815	0.403213	7.16731e-05	0.00028925
Tjp1	4952.6	-0.927963	0.13178	1.03858e-12	1.15217e-11
Tarsl2	156.464	-0.80342	0.320753	0.00727833	0.0169088
Tm2d3	114.553	-0.697346	0.391543	0.0484193	0.0837228
Pcsk6	133.72	2.7355	0.381482	2.95378e-15	3.8958e-14
Snrpa1	394.069	0.37745	0.199702	0.0525076	0.0896463
Selenos	309.006	0.75345	0.200844	0.000116619	0.000450944
Gm26827	837.226	0.683964	0.2045	0.000586306	0.0018941
Chsy1	318.009	0.719881	0.227496	0.00105818	0.00318801
Adamts17	3443.9	-0.333357	0.147971	0.022348	0.0437095
Lysmd4	2295.98	0.633585	0.105851	1.64539e-09	1.32983e-08
Mef2a	2993.28	0.703624	0.160548	8.28836e-06	4.02441e-05
Lrrc28	718.623	-0.830507	0.166613	3.81185e-07	2.28771e-06
Ttc23	100.545	-1.48429	0.496813	0.000405335	0.00136864
Igf1r	2342.18	0.282332	0.123071	0.0205518	0.0406848
Gm29683	141.207	-1.29012	0.391594	0.000245732	0.000877019
Nr2f2	293.683	0.509837	0.251093	0.0343943	0.0628268
B130024G19Rik	136.971	-0.755998	0.401349	0.0357977	0.0649596
Gm44686	595.682	0.636547	0.206101	0.00149523	0.004325
1810026B05Rik	964.562	0.608203	0.139997	1.08205e-05	5.14829e-05
Fam174b	73.993	-1.60851	0.595453	0.000661442	0.00210622
Slco3a1	2998.6	0.762101	0.157545	8.76245e-07	4.98821e-06
Gm7580	315.283	0.665783	0.368555	0.0479554	0.0830532
Akap13	4280.63	3.51337	0.129876	1.81939e-163	1.31291e-160
Agbl1	471.976	1.19724	0.459986	0.00262065	0.00705888
Ntrk3	23098.7	0.94631	0.0908003	1.06092e-25	2.556e-24
Det1	107.021	-0.79261	0.391181	0.0246938	0.0475792
Acan	1130.6	7.9849	0.276332	8.93608e-186	7.96573e-183
Abhd2	1631.98	2.05788	0.123223	4.08953e-64	3.7333e-62
Polg	757.557	0.846631	0.187493	3.77623e-06	1.93917e-05
Mir9-3hg	4177.1	2.34665	0.136228	1.87168e-68	1.9561e-66
Ap3s2	384.809	-1.06957	0.243489	4.72109e-06	2.38478e-05
5430400D12Rik	121.36	-1.58484	0.420333	1.94928e-05	8.83304e-05
Idh2	86.2347	-1.09181	0.407111	0.00265579	0.00714339
Sema4b	190.765	-1.60224	0.345115	4.16362e-07	2.48505e-06
Unc45a	407.383	0.352855	0.180006	0.0453731	0.0791509
Man2a2	721.373	-0.677301	0.174734	7.66511e-05	0.000307701
Furin	566.325	2.99356	0.273793	1.93589e-30	5.8323e-29
Blm	93.4121	-0.617005	0.348879	0.0552067	0.0933709
Crtc3	1449.17	-0.993797	0.163961	6.65651e-10	5.61653e-09
Gm15880	92.4842	-0.751792	0.416702	0.0425628	0.0751384
Iqgap1	426.211	0.626239	0.241303	0.00701221	0.016401
Wdr73	303.673	-0.944955	0.22502	1.38205e-05	6.45015e-05
Gm44899	218.489	-0.60725	0.254818	0.0128932	0.0275887
Zfp592	521.929	0.401968	0.187885	0.0286441	0.0537952
Rps17	271.327	0.493852	0.25537	0.0436369	0.0765654
Cpeb1	726.659	-1.16593	0.164805	5.52513e-13	6.30769e-12
Ap3b2	1013.88	0.58625	0.145358	4.33631e-05	0.0001834
2900076A07Rik	288.735	-0.874972	0.251538	0.000283246	0.000994741
Homer2	479.479	0.944857	0.21251	4.54006e-06	2.29947e-05
3110040N11Rik	100.914	-0.903193	0.395602	0.0111245	0.0243298
Sh3gl3	540.588	-1.43477	0.194429	3.24936e-14	4.03282e-13
Efl1	496.216	-0.483015	0.218432	0.0225757	0.0441094
Mex3b	137.765	0.924625	0.294441	0.000866417	0.00267407
Gm44724	337.717	-0.688729	0.216295	0.00102388	0.00309636
Gm16638	205.015	-1.31923	0.291905	1.56678e-06	8.59404e-06
Stard5	544.476	-1.98635	0.247045	3.50108e-17	5.21172e-16
Il16	505.59	-2.51213	0.269448	7.30491e-23	1.52268e-21
Abhd17c	352.656	-0.569442	0.244707	0.0155295	0.0322116
Arnt2	812.412	-0.823353	0.184743	5.12372e-06	2.57699e-05
Zfand6	411.451	-1.37035	0.231601	7.6672e-10	6.43348e-09
Tmem135	2224.17	0.589819	0.173503	0.00052701	0.0017249
Me3	2225.95	-0.804176	0.148776	4.12021e-08	2.80745e-07
Hikeshi	193.555	-1.27584	0.291787	3.4067e-06	1.76376e-05
E230029C05Rik	517.263	-0.503858	0.191216	0.0069764	0.0163275
Picalm	1473.86	0.763886	0.145005	9.19707e-08	5.97396e-07
Crebzf	1700.37	0.502218	0.134348	0.000155709	0.000583196
Tmem126a	958.895	0.615528	0.289554	0.0246762	0.0475572
Tmem126b	146.622	-1.27221	0.373871	0.000175309	0.000646698
Dlg2	124133	1.12904	0.16641	4.58424e-12	4.81759e-11
4930567K12Rik	1171.35	1.10208	0.178133	2.52454e-10	2.23725e-09
Pcf11	1111.85	0.728436	0.168163	1.01786e-05	4.85814e-05
Rab30	854.642	-1.01539	0.164125	2.92805e-10	2.57227e-09
Prcp	228.644	-1.09484	0.265118	1.45006e-05	6.74053e-05
Gm32647	549.176	3.76768	0.387325	1.89228e-24	4.28634e-23
Tenm4	8500.99	1.1342	0.133167	6.46002e-18	1.01762e-16
Gm15414	970.021	0.94807	0.170823	1.5012e-08	1.07626e-07
C230038L03Rik	179.092	0.678269	0.382794	0.0506697	0.0869099
Gab2	574.641	1.01153	0.196277	1.20997e-07	7.71412e-07
Kctd21	79.2938	-0.934825	0.422233	0.0124475	0.0267919
Alg8	154.836	-0.804831	0.40544	0.0265623	0.0505494
Aamdc	222.02	-1.14279	0.291046	3.10833e-05	0.000135122
Rsf1	2279.16	0.657187	0.110279	1.89198e-09	1.5202e-08
Rsf1os1	2145.15	0.819183	0.180961	3.70929e-06	1.90738e-05
Rsf1os2	726.456	0.730747	0.18638	6.02611e-05	0.000247479
Clns1a	589.398	-1.03069	0.18833	2.04239e-08	1.44291e-07
Aqp11	130.808	-2.19021	0.441341	1.32823e-08	9.5893e-08
Pak1	591.288	-0.643084	0.179288	0.000249225	0.000887813
Capn5	68.4745	-1.53551	0.540444	0.000546304	0.00178113
Thap12	258.687	-0.556665	0.239086	0.0156632	0.0324441
Dgat2	843.352	0.564003	0.295981	0.0435584	0.0764695
Map6	647.004	-1.33175	0.212154	8.8727e-11	8.23374e-10
Gdpd5	979.539	3.11887	0.225235	3.04742e-46	1.64344e-44
Rps3	141.629	0.674159	0.378477	0.0499806	0.0859418
Arrb1	407.464	-0.797823	0.246323	0.000743715	0.00233726
Gm10605	157.975	-1.00289	0.356523	0.002152	0.00594013
Spcs2	358.977	-0.8341	0.228209	0.000153773	0.000576599
Rnf169	2009.45	-0.508143	0.151285	0.000652759	0.00208163
Gm34821	124.364	-1.125	0.351166	0.000484886	0.00160296
Pgm2l1	921.811	-1.06699	0.181926	1.95778e-09	1.56726e-08
Ppme1	3016.58	2.00468	0.116119	3.32477e-68	3.45093e-66
C2cd3	368.721	-0.798005	0.228676	0.000301897	0.00105413
Mrpl48	1218.5	1.96883	0.156531	1.19e-37	4.89961e-36
Rab6a	2367.45	2.03358	0.249667	1.26001e-17	1.9385e-16
Fam168a	5228.48	1.06115	0.119356	2.73036e-19	4.71789e-18
Fchsd2	707.006	-0.835724	0.20253	2.22067e-05	9.95918e-05
Atg16l2	357.607	-0.875714	0.237497	0.00012802	0.000489285
Pde2a	2828.95	1.2783	0.224094	3.35522e-09	2.60878e-08
Clpb	529.101	-0.745822	0.19477	8.61229e-05	0.000341561
Lamtor1	170.918	-0.520586	0.283734	0.053132	0.0904455
Xndc1	484.645	-1.60512	0.208531	1.80855e-15	2.41682e-14
Nup98	1968.46	1.38692	0.175003	5.26386e-16	7.25829e-15
Pgap2	255.2	-1.12791	0.248973	2.23824e-06	1.19853e-05
Stim1	645.443	-0.721243	0.175246	2.67109e-05	0.000117839
Apbb1	253.725	-0.682398	0.333714	0.0276612	0.0522015
Ilk	142.639	-1.37985	0.35357	2.00503e-05	9.0672e-05
Taf10	185.578	1.09053	0.325819	0.000316069	0.00109578
Tpp1	213.6	-0.70061	0.27908	0.00820771	0.018763
Tub	1389.69	-1.07911	0.224663	6.54096e-07	3.79776e-06
Lmo1	104.583	-1.96104	0.465564	9.85794e-07	5.57623e-06
St5	1197.68	-2.05425	0.237233	1.47657e-19	2.61354e-18
Tmem9b	182.874	0.53681	0.257324	0.0293948	0.0549801
Nrip3	584.949	1.24016	0.23423	3.68575e-08	2.52847e-07
Dennd5a	1637.93	1.2479	0.127206	3.24564e-23	6.85976e-22
Tmem41b	336.641	0.470273	0.249259	0.049507	0.0852146
1600010M07Rik	1870.59	0.43543	0.18556	0.0164397	0.0337799
Ipo7	632.014	0.972926	0.202532	7.79466e-07	4.47086e-06
Wee1	188.105	-0.93331	0.29602	0.000818919	0.00254197
Ampd3	72.0736	-1.26223	0.503198	0.0028798	0.00766438
Rnf141	210.62	-1.18487	0.271545	4.31862e-06	2.19612e-05
Eif4g2	1005	1.31003	0.219931	6.93023e-10	5.83448e-09
1700012D14Rik	259.903	-1.32725	0.309205	4.33456e-06	2.20127e-05
Usp47	2091.46	1.13781	0.170737	1.03095e-11	1.05135e-10
Mical2	6380.02	0.392563	0.147905	0.00711453	0.0165918
Parva	117.611	-1.35794	0.387135	9.74159e-05	0.000382446
Tead1	4653.3	1.28725	0.135282	5.3041e-22	1.07028e-20
Arntl	1319.14	1.14763	0.135237	8.23205e-18	1.28607e-16
Btbd10	1388	0.670406	0.265852	0.00823806	0.0188238
Far1	2534.7	1.41722	0.149487	5.49218e-22	1.10676e-20
Far1os	2612.14	1.3848	0.198481	6.93101e-13	7.83825e-12
Spon1	4371.6	-0.425437	0.101189	2.31744e-05	0.000103564
Rras2	3070.06	1.1752	0.117327	4.7519e-24	1.04818e-22
Gm45615	75.5107	1.26556	0.446881	0.00115482	0.0034422
Copb1	857.43	0.599287	0.19689	0.00179847	0.00507998
Psma1	929.786	0.562749	0.179408	0.00136071	0.0039838
Pik3c2a	1354.73	0.913694	0.179643	2.0079e-07	1.24551e-06
Nucb2	209.852	-0.764532	0.287497	0.00495332	0.0122491
Xylt1	1031.04	1.58082	0.147233	9.74219e-28	2.64102e-26
Arl6ip1	320.809	-0.786828	0.262252	0.00168203	0.00479486
Smg1	3202.96	0.845989	0.112334	3.07934e-14	3.82809e-13
Syt17	1563.76	-1.61178	0.28131	1.2379e-09	1.01182e-08
Tmc7	278.611	0.783029	0.204266	8.10212e-05	0.000323189
Gde1	662.969	0.78803	0.16219	7.63579e-07	4.38971e-06
Vps35l	622.58	-1.15943	0.186778	1.9908e-10	1.79149e-09
Gprc5b	552.051	0.875477	0.245042	0.000198879	0.000725346
Eri2	231.162	-1.19428	0.272488	3.87759e-06	1.98584e-05
Dcun1d3	517.225	0.873266	0.19573	4.68887e-06	2.37088e-05
Tmem159	86.1709	-2.06888	0.683594	6.64841e-05	0.000270325
Uqcrc2	671.704	0.488791	0.158112	0.00168072	0.00479204
9030407P20Rik	47.3654	-2.14784	0.848424	0.000250456	0.000891779
Vwa3a	774.448	-1.69983	0.221638	1.70271e-15	2.2794e-14
Eef2k	299.449	-2.3409	0.366491	1.96586e-12	2.1463e-11
Mfsd13b	423.847	-2.76192	0.340774	1.89227e-18	3.0967e-17
Mettl9	553.386	0.634496	0.194893	0.000845409	0.00261616
Igsf6	322.743	0.890188	0.344882	0.00514895	0.0126524
Hs3st2	260.427	6.50044	0.493618	3.20546e-41	1.48614e-39
Usp31	1046.57	1.33147	0.211259	7.54775e-11	7.06914e-10
Cog7	328.167	-1.35739	0.253438	2.02345e-08	1.43019e-07
Gga2	413.853	-0.725242	0.21935	0.000641905	0.00205133
Ears2	73.7426	-1.10305	0.477495	0.00696167	0.0163106
Gm15489	303.149	-0.965343	0.258284	9.16807e-05	0.000362087
Prkcb	2792.22	1.18499	0.142895	3.96758e-17	5.88305e-16
Cacng3	4173.76	1.2088	0.104818	3.14086e-31	9.83401e-30
Rbbp6	1553.69	0.529288	0.17414	0.00193802	0.0054226
Tnrc6a	1391.01	-0.905963	0.180083	2.71172e-07	1.65766e-06
Arhgap17	2342.45	0.723744	0.106892	8.98557e-12	9.21919e-11
Zkscan2	276.664	-1.41374	0.250417	3.43906e-09	2.67122e-08
Hs3st4	2315.4	0.44369	0.116987	0.000130268	0.000497501
Kdm8	88.1621	-0.873565	0.419056	0.0188759	0.0378667
Gtf3c1	1324.23	0.592545	0.157736	0.000134673	0.000512772
D430042O09Rik	1545.35	-0.659652	0.163429	3.99953e-05	0.000170633
Gsg1l	1324.05	0.824109	0.247632	0.000525138	0.00172026
Xpo6	1001.67	0.83731	0.143919	3.65323e-09	2.82888e-08
Sbk1	97.5419	0.902513	0.348143	0.00488838	0.0120984
Spns1	271.991	-0.542249	0.232766	0.0158154	0.0326968
Sh2b1	188.712	0.444559	0.245299	0.0595355	0.0994929
Atxn2l	1102.15	0.514748	0.197455	0.00750713	0.0173764
Eif3c	1241.96	1.70429	0.130887	9.33402e-40	4.18484e-38
Cln3	148.585	-0.974655	0.317469	0.00100646	0.00304978
Coro1a	315.968	1.65835	0.209244	2.54347e-16	3.58213e-15
Gdpd3	177.334	-0.627514	0.285916	0.0205477	0.040682
Ypel3	604.104	-0.724546	0.216896	0.000568722	0.00184272
Ppp4c	275.994	0.465732	0.221971	0.0303119	0.0563893
Aldoa	637.367	1.14231	0.198317	3.19314e-09	2.48914e-08
Fam57b	868	-0.491645	0.189093	0.0077988	0.0179773
Hirip3	326.077	-0.854661	0.29106	0.00187833	0.00528094
Tmem219	89.0318	-1.73263	0.476909	2.13113e-05	9.59168e-05
Kctd13	112.959	-0.656736	0.372244	0.0529816	0.0902319
Sez6l2	1919.29	-0.469895	0.183523	0.00888356	0.0200868
Cdiptos	139.404	0.76989	0.387101	0.0278287	0.0524783
Mvp	91.747	-1.09757	0.429807	0.00375285	0.00961954
Kif22	72.9097	-1.12376	0.444295	0.00378512	0.00968587
Tbc1d10b	304.36	0.837228	0.204957	2.65054e-05	0.000116966
2025-09-01	235.859	-0.626694	0.303317	0.0281284	0.0529579
Fbrs	437.193	1.16199	0.234295	2.54263e-07	1.55933e-06
Srcap	2362.84	0.977527	0.110833	5.87868e-19	9.9537e-18
Phkg2	296.203	-0.7927	0.290997	0.00393995	0.0100414
Fbxl19	140.364	-0.59755	0.329271	0.0512303	0.0877522
Setd1a	483.107	0.967917	0.200532	7.00632e-07	4.05089e-06
Hsd3b7	62.9525	1.38386	0.443872	0.000351603	0.00120465
Stx1b	1244.43	2.06981	0.18103	8.47604e-32	2.70983e-30
Stx4a	348.08	2.15411	0.2162	4.84188e-25	1.12709e-23
Zfp668	191.452	-0.491726	0.265866	0.0528013	0.0900005
Kat8	122.503	-0.814811	0.341932	0.00994056	0.022099
Prss36	222.686	-0.7514	0.288579	0.00591621	0.0142218
Fus	4191.4	0.45279	0.133718	0.000614519	0.00197213
Pycard	295.251	1.17729	0.208206	5.53817e-09	4.20047e-08
BC017158	75.224	-1.70245	0.500501	5.44518e-05	0.000225392
Rgs10	78.0473	2.79623	0.487033	3.7679e-11	3.6415e-10
Tial1	2211.68	0.908066	0.162705	1.33135e-08	9.60726e-08
Inpp5f	802.341	1.36223	0.18942	1.55659e-13	1.8451e-12
Mcmbp	1379.39	1.86006	0.176615	3.75776e-27	9.83508e-26
Sec23ip	421.312	0.388807	0.189653	0.0359203	0.0651354
Plpp4	1740.85	2.65673	0.154404	9.38786e-69	9.87942e-67
Wdr11	377.362	-0.76092	0.263072	0.00245463	0.00666741
Tacc2	507.371	-1.70896	0.29017	3.58765e-10	3.10315e-09
Pstk	461.034	-0.695767	0.190927	0.000189474	0.000694553
Gpr26	68.0248	-0.810996	0.422425	0.0303238	0.0564045
Chst15	288.354	-0.60013	0.216263	0.00422271	0.0106634
Fam53b	1223.76	1.9241	0.129229	1.93485e-51	1.2424e-49
Zranb1	1653.26	0.248723	0.128521	0.0505174	0.0867075
Ctbp2	532.753	-0.384569	0.186267	0.0347774	0.0633585
Ptpre	5478.74	1.33623	0.145654	1.19537e-20	2.25586e-19
5830432E09Rik	465.543	1.96759	0.217389	5.95618e-21	1.13821e-19
Mki67	556.275	1.05107	0.21336	3.69886e-07	2.22343e-06
Tcerg1l	250.994	-1.14943	0.26011	3.59958e-06	1.85664e-05
Mapk1ip1	929.151	-0.507922	0.160588	0.00130051	0.00382975
Ppp2r2d	776.302	1.11353	0.171485	3.39086e-11	3.30026e-10
Bnip3	64.5254	-1.12225	0.522845	0.00977646	0.0217928
Jakmip3	998.522	-0.882392	0.262155	0.00042218	0.00141668
Dpysl4	315.806	-0.641523	0.223169	0.00297747	0.00786894
Pwwp2b	81.2772	-1.14689	0.452221	0.00352849	0.00911692
Inpp5a	1038.37	1.71412	0.17406	6.73834e-24	1.47137e-22
Adgra1	383.564	-0.863869	0.274708	0.000937072	0.00286819
Kndc1	230.254	-1.9846	0.340044	2.03224e-10	1.82444e-09
Adam8	97.6246	-0.695777	0.37949	0.0434998	0.0764286
Tubgcp2	488.635	-0.906603	0.324328	0.00268307	0.0072078
Caly	878.782	-1.09096	0.171306	8.02289e-11	7.47717e-10
Echs1	136.122	-1.01827	0.335297	0.00103748	0.00313313
Mtg1	133.212	-0.96913	0.331013	0.00160535	0.00460136
Olfr539	139.059	-0.663656	0.35763	0.0433109	0.0761849
Zfp941	363.926	0.412765	0.212355	0.0454032	0.0791944
Ric8a	208.528	0.582636	0.246065	0.0137628	0.0291166
Sirt3	348.651	-1.06869	0.237583	2.90321e-06	1.52338e-05
Ifitm2	236.935	0.696399	0.275853	0.00793048	0.0182282
B4galnt4	334.025	-0.81678	0.245823	0.000540464	0.00176475
Ptdss2	404.295	-0.990589	0.215521	2.08587e-06	1.12089e-05
Phrf1	654.739	0.637112	0.164509	8.08586e-05	0.00032271
Tmem80	353.283	-0.699539	0.340889	0.0266004	0.0505902
Gatd1	48.0134	-1.40058	0.597017	0.00299624	0.00790339
Rplp2	220.301	0.537515	0.236621	0.0184788	0.0371882
Polr2l	87.8768	1.08347	0.560084	0.0168052	0.034405
Chid1	777.51	-0.461887	0.236313	0.0427208	0.0753393
Ap2a2	2456.81	1.26954	0.157888	2.69113e-16	3.77955e-15
Gm16982	435.08	1.4536	0.292686	1.25975e-07	8.01773e-07
Muc6	88.2995	0.815641	0.463218	0.0417152	0.0738885
Tollip	309.327	1.7665	0.220747	9.8328e-17	1.41641e-15
Brsk2	565.644	-0.423062	0.198981	0.0291915	0.0546808
Mob2	307.587	-0.455538	0.240376	0.0491532	0.084757
Dusp8	238.874	0.946786	0.23088	2.11538e-05	9.52362e-05
Ctsd	60.5144	-0.89965	0.48609	0.0297825	0.0555818
Mrpl23	241.596	-1.54121	0.301282	4.59707e-08	3.09756e-07
Cd81	205.705	-0.645491	0.323059	0.0322661	0.0594482
Tssc4	164.273	-0.902316	0.478056	0.0274979	0.051945
Kcnq1ot1	11361.5	0.704557	0.12448	1.0785e-08	7.86395e-08
Cars	408.104	1.33441	0.203248	1.33405e-11	1.34327e-10
E230032D23Rik	95.3273	2.56543	0.382135	1.13632e-13	1.36773e-12
Tnfrsf23	306.367	4.20108	0.26466	3.34454e-58	2.62607e-56
Nadsyn1	68.9802	-1.11576	0.517171	0.00968464	0.0216207
Dhcr7	88.4323	-0.915047	0.410568	0.0124562	0.0268051
Shank2	4106.37	0.625025	0.137596	4.24974e-06	2.16327e-05
Gm14372	961.156	0.629546	0.159639	6.08129e-05	0.000249407
Ppfia1	1195.86	0.772707	0.187009	2.34672e-05	0.000104811
Gm26793	125.921	-1.42987	0.399808	6.27824e-05	0.000256789
Ccnd1	130.861	-0.639337	0.335241	0.0399123	0.0711943
Insr	1046.47	-0.43858	0.173478	0.00995413	0.022118
Arhgef18	542.682	-0.670295	0.209338	0.000982401	0.00298762
Mcoln1	145.859	-0.874341	0.349534	0.0065907	0.0155739
Pnpla6	193.617	-1.19107	0.297948	2.09753e-05	9.4573e-05
Xab2	110.876	0.625164	0.320312	0.03673	0.0663812
Fcor	105.937	-1.08734	0.385134	0.00176971	0.00500806
4932443L11Rik	1048.88	0.995877	0.18513	3.64245e-08	2.5033e-07
Evi5l	683.241	0.812434	0.163972	4.54852e-07	2.69883e-06
Snapc2	230.286	0.80778	0.28878	0.00309625	0.00812055
Elavl1	1381.58	1.18795	0.138808	4.09194e-18	6.56183e-17
Ccl25	1178.11	0.350777	0.126459	0.00507651	0.0124946
Cers4	1506.56	0.332347	0.168474	0.0445749	0.0779828
Zfp958	217.85	-0.865364	0.266895	0.000669437	0.00212988
Efnb2	321.777	0.426757	0.205071	0.0325144	0.0598546
Fam155a	54007.5	0.944492	0.131913	4.31544e-13	4.96931e-12
Myo16	131.726	1.59107	0.346666	5.53321e-07	3.24498e-06
Irs2	414.671	1.02974	0.304174	0.000309096	0.00107531
Gm15418	113.533	2.52697	0.339586	6.43341e-16	8.8228e-15
Col4a1	1823.4	3.15261	0.156678	1.07626e-92	2.01354e-90
Col4a2	1981.25	2.45121	0.127245	8.20896e-85	1.25655e-82
Gm15419	93.8375	2.63221	0.394616	1.29713e-13	1.55389e-12
Naxd	657.196	-0.508487	0.186285	0.00524703	0.0128489
Cars2	314.697	-1.26567	0.237747	2.97866e-08	2.0649e-07
Ankrd10	1114.26	0.608175	0.162265	0.000137409	0.000522139
Arhgef7	5616.27	2.44185	0.117443	4.0209e-98	7.91335e-96
Tubgcp3	284.918	-0.502542	0.258853	0.0425716	0.0751384
Atp11a	788.374	1.35212	0.163062	2.79793e-17	4.198e-16
Mcf2l	1215.46	-0.947854	0.17741	4.80138e-08	3.23091e-07
Lamp1	448.088	0.488118	0.21737	0.0206008	0.0407646
Tmco3	203.162	-1.02106	0.286254	0.000160989	0.000599324
Tfdp1	1155.97	1.55408	0.12722	3.95676e-35	1.43791e-33
Gas6	154.982	-0.651051	0.300797	0.0215703	0.0424018
Rasa3	924.55	1.85309	0.144868	1.14897e-38	4.91848e-37
Cdc16	395.993	0.500515	0.185411	0.00577981	0.0139559
Upf3a	317.801	0.491595	0.214762	0.0183584	0.0369754
Fbxo25	297.152	-0.706487	0.250118	0.00324029	0.00845527
Tdrp	148.698	0.712303	0.274461	0.00636755	0.0151149
Erich1	363.266	0.606656	0.21541	0.00369677	0.00949668
Dlgap2	57088.5	1.75407	0.0919646	3.66646e-82	5.24165e-80
Kbtbd11	2640.41	0.456985	0.126353	0.00025834	0.000916028
Csmd1	77463.2	0.440913	0.128614	0.000531001	0.00173722
Gm16347	166	0.722491	0.36559	0.0306871	0.0570033
Mcph1	864.817	-0.432849	0.217951	0.0405916	0.0721894
Angpt2	683.117	-0.586781	0.202288	0.0028914	0.00768573
Vps36	258.106	-0.975958	0.247376	3.8927e-05	0.000166624
Mrps31	112.798	-1.09249	0.368601	0.00113538	0.00339091
Smim19	186.784	-1.17855	0.365021	0.000397611	0.00134526
Slc20a2	767.089	0.84866	0.188903	4.19482e-06	2.13675e-05
Gm17491	90.7434	0.63617	0.353996	0.0507991	0.0871219
Polb	2333.95	-0.249288	0.129834	0.0523067	0.0893534
Plat	571.093	0.628244	0.226039	0.00405355	0.0102859
Ap3m2	242.371	-1.30332	0.301183	3.92295e-06	2.00772e-05
Kat6a	909.933	0.530537	0.147775	0.000271491	0.000958121
Ank1	140.703	2.55682	0.34165	4.28433e-16	5.94004e-15
Golga7	361.815	0.531852	0.239257	0.0210412	0.0415505
Zmat4	9356.78	0.79356	0.0883592	1.7518e-19	3.07967e-18
Adam9	528.69	0.942541	0.191363	4.42509e-07	2.62869e-06
Plekha2	2124.59	2.19641	0.155982	9.42391e-47	5.1556e-45
5830408C22Rik	186.268	0.798103	0.244244	0.000672573	0.00213762
Tacc1	7414.24	2.46412	0.127289	1.25341e-85	1.95817e-83
Fgfr1	2109.92	3.44365	0.140879	2.33903e-134	8.64527e-132
Gm16159	425.398	3.45646	0.305511	4.41527e-32	1.43274e-30
Nsd3	4004.06	0.567348	0.0959718	2.73328e-09	2.14501e-08
Plpp5	292.059	-0.622432	0.237542	0.0065475	0.0154912
Ddhd2	1714.54	-0.999163	0.136829	1.39445e-13	1.66259e-12
Bag4	674.471	0.473527	0.171393	0.00487049	0.0120702
Hgsnat	212.163	-0.801531	0.275258	0.00218831	0.00602393
Pomk	80.5092	-1.56841	0.484367	0.000142014	0.000537751
Fnta	156.478	-0.703569	0.311945	0.0161215	0.0332027
Rnf170	319.752	-1.14038	0.258026	3.65355e-06	1.88128e-05
Erlin2	79.4983	-1.04764	0.441887	0.00674868	0.0158878
Plpbp	1385.11	2.59628	0.17384	9.29185e-53	6.23048e-51
Adgra2	354.572	2.10126	0.204592	2.54273e-26	6.39013e-25
Brf2	69.5248	-0.881132	0.419221	0.0178986	0.0362082
Unc5d	4698.22	1.05639	0.105401	5.51344e-24	1.21088e-22
Nrg1	9778.99	2.15561	0.153461	1.7831e-46	9.68496e-45
Wrn	294.353	-1.52529	0.254625	3.30051e-10	2.87282e-09
Purg	1132.78	0.404801	0.134708	0.00236595	0.00645778
Ppp2cb	337.381	0.67922	0.19786	0.0004278	0.00143363
Saraf	808.626	0.783731	0.145131	4.34411e-08	2.94281e-07
Dusp4	464.6	3.26328	0.238461	3.35861e-45	1.76112e-43
Tnks	1360.86	0.350267	0.145386	0.0146137	0.0306428
Eri1	82.1578	-0.833497	0.404305	0.0213193	0.0420053
Prag1	276.491	-1.30894	0.284899	1.12653e-06	6.32041e-06
Lonrf1	828.439	2.55083	0.193309	5.13944e-42	2.45688e-40
Sgcz	5027.03	0.32859	0.156734	0.0332156	0.0609474
Tusc3	1056.66	-0.418217	0.150365	0.00477521	0.0118726
Micu3	1337.31	0.668218	0.219797	0.00169944	0.00483721
Zdhhc2	1189.52	1.94361	0.1871	1.2929e-26	3.29704e-25
Cnot7	974.609	0.736941	0.19426	0.000100452	0.00039284
Vps37a	1139.38	0.989327	0.152549	4.40803e-11	4.21979e-10
Mtmr7	539.451	-0.570031	0.180847	0.00128361	0.0037866
Pcm1	2767.31	0.235078	0.115129	0.0394942	0.0705938
Sorbs2	13679.2	0.915354	0.146926	2.58491e-10	2.28941e-09
Gm16351	2498.67	0.36666	0.165257	0.0239646	0.0464043
Sorbs2os	5327.2	0.543698	0.220321	0.0108712	0.0238688
1700029J07Rik	100.431	-0.727148	0.360503	0.027789	0.0524295
Ufsp2	247.899	-0.501568	0.2582	0.0424968	0.0750403
Lrp2bp	86.0652	1.34646	0.360625	4.26602e-05	0.00018073
Snx25	1435.87	1.61134	0.132949	1.08905e-34	3.89409e-33
Slc25a4	1277.78	0.470368	0.224971	0.0307493	0.0571118
Acsl1	917.589	1.10744	0.197404	8.17498e-09	6.06975e-08
Primpol	113.998	-1.24807	0.376624	0.00025377	0.000901671
Irf2	886.444	-0.42763	0.172392	0.0114633	0.0249841
E330018M18Rik	342.617	-0.753434	0.249691	0.0016598	0.00473773
Stox2	7072.52	0.277553	0.100254	0.00533428	0.0130258
Rwdd4a	374.384	1.56998	0.227968	8.09948e-13	9.08508e-12
Ing2	274.248	0.613247	0.243086	0.00873273	0.019787
Tenm3	794.429	-0.513273	0.209968	0.011893	0.0257993
Gm45323	102.378	-1.07827	0.411282	0.00323904	0.00845431
Gm2516	179.406	-0.809235	0.315775	0.00614216	0.0146788
C130073E24Rik	345.545	-1.01155	0.224106	2.97922e-06	1.5611e-05
Vegfc	78.7954	-2.60953	0.780451	6.49125e-06	3.20418e-05
Spcs3	178.339	0.606477	0.263651	0.0160559	0.03309
Gpm6a	15707.9	1.92723	0.215208	1.63407e-20	3.06469e-19
Cep44	214.461	-1.4208	0.30364	5.71742e-07	3.34783e-06
Fbxo8	293.608	-1.16539	0.285605	1.55973e-05	7.20216e-05
Sap30	150.999	3.7893	0.370122	1.20721e-26	3.08501e-25
Galnt7	474.331	1.39812	0.190964	5.48481e-14	6.72466e-13
B230317F23Rik	72.4003	-1.94151	0.734862	0.000304352	0.00106002
Sh3rf1	1463.4	1.89902	0.125362	4.225e-53	2.8711e-51
Anxa10	87.4746	1.55629	0.468833	0.000111395	0.000431953
Spock3	7906.91	1.80981	0.18529	1.10803e-23	2.39874e-22
Tll1	5103.68	6.01144	0.225976	2.46939e-157	1.33647e-154
Cpe	3934.55	2.8963	0.116603	7.90809e-139	3.32887e-136
Msmo1	179.002	1.59184	0.310701	3.82597e-08	2.61873e-07
Klhl2	6802.83	1.50115	0.104361	1.16001e-47	6.68393e-46
Gm45345	813.537	1.61157	0.181253	7.81198e-20	1.41946e-18
Tmem192	85.019	-1.28677	0.419276	0.000526072	0.00172295
2025-03-01	12523.5	0.262996	0.121579	0.0290024	0.0543938
Tma16	292.44	0.537596	0.233811	0.0171968	0.0350929
Npy5r	320.202	-1.15059	0.292054	2.89866e-05	0.000126735
Npy1r	468.946	0.653514	0.303029	0.0219258	0.0429891
Naf1	891.743	2.1383	0.151134	4.48628e-47	2.49029e-45
Psd3	6078.45	2.41019	0.202153	7.99337e-35	2.87042e-33
Csgalnact1	2297.27	-1.36712	0.143606	4.24237e-22	8.62938e-21
Ints10	1340.88	-0.399845	0.157201	0.00976713	0.021776
Lpl	141.485	-1.04232	0.333973	0.000752916	0.00236274
Atp6v1b2	3030.35	1.67496	0.173691	5.67206e-23	1.1905e-21
Lzts1	1491.97	0.506172	0.123422	3.45085e-05	0.000148774
Zfp930	98.2405	-1.03538	0.371792	0.00220214	0.00605869
Zfp868	193.346	0.747264	0.379938	0.0302456	0.0562936
Zfp866	207.325	-1.07983	0.278629	4.323e-05	0.00018294
Gmip	181.071	0.640115	0.257608	0.00943995	0.0211742
Pbx4	236.561	-1.24806	0.311855	1.81983e-05	8.29652e-05
Mau2	911.895	-0.547947	0.143083	0.000104221	0.000406844
Sugp1	778.479	-0.355219	0.159995	0.0240287	0.0465045
Borcs8	74.5959	-0.886755	0.603816	0.0598293	0.0999068
Tmem161a	253.502	-0.605111	0.251992	0.0123027	0.026554
Slc25a42	570.245	-0.387737	0.178778	0.0268575	0.0509832
Armc6	142.379	-0.878625	0.327406	0.00391073	0.00997698
Homer3	88.2179	-1.00445	0.403894	0.00543808	0.0132426
Ddx49	221.508	0.447817	0.229684	0.0436699	0.076603
Cers1	272.384	-1.37189	0.327728	6.21273e-06	3.07773e-05
Upf1	504.892	1.302	0.202848	3.79671e-11	3.66234e-10
Tmem59l	283.55	-1.29217	0.28691	1.79436e-06	9.73918e-06
Crlf1	377.682	-1.29593	0.265918	2.96331e-07	1.79984e-06
Uba52	372.951	0.747803	0.45203	0.0575274	0.0966594
Kxd1	193.503	-1.05781	0.312105	0.000289456	0.00101443
Fkbp8	353.635	-0.533599	0.202148	0.00671867	0.0158269
Ssbp4	2111.31	-0.513347	0.170926	0.00220993	0.00607682
Jund	363.175	1.53086	0.229831	4.28776e-12	4.51855e-11
Rab3a	141.561	-1.00332	0.370806	0.00295494	0.00781896
Mast3	3486.06	0.561728	0.132117	1.70816e-05	7.82273e-05
Myo9b	978.905	0.542265	0.153309	0.000329197	0.00113533
Ocel1	150.356	-0.779702	0.328589	0.0107448	0.0236185
Babam1	479.471	-0.616114	0.211124	0.00266006	0.00715106
Abhd8	206.347	-1.31837	0.353948	4.72922e-05	0.00019822
Ano8	140.832	-0.959128	0.392278	0.00662624	0.015641
Gtpbp3	126.171	-0.707114	0.324131	0.019304	0.0385571
Plvap	66.0532	-1.69477	0.573521	0.00024405	0.000872043
Mvb12a	104.871	-1.53512	0.407839	2.30247e-05	0.000103047
Slc27a1	233.084	-0.765657	0.255656	0.00175921	0.004983
Pgls	99.3369	-1.19445	0.407009	0.000999305	0.00303051
Colgalt1	465.951	-1.23022	0.207272	9.37642e-10	7.79431e-09
Unc13a	2500.65	0.914492	0.162172	9.44475e-09	6.9546e-08
Fcho1	275.039	-0.80897	0.299277	0.0040992	0.0103948
Zfp617	93.999	-0.816118	0.376041	0.0169742	0.0347017
Zfp961	306.274	-1.40779	0.247326	2.66391e-09	2.09274e-08
Gm16091	89.3853	-1.40069	0.538575	0.00156676	0.00450014
Fam32a	146.112	-0.905775	0.339632	0.00392878	0.0100163
Eps15l1	1514.17	0.747242	0.121001	4.50335e-10	3.85994e-09
1700030K09Rik	218.017	-1.34399	0.284063	5.36277e-07	3.15234e-06
Cherp	469.526	0.687098	0.212545	0.000867442	0.00267669
Gm17435	225.953	0.950408	0.23566	2.8085e-05	0.000123184
Med26	482.419	1.1779	0.188631	1.5179e-10	1.37821e-09
Smim7	242.469	0.577923	0.251364	0.0165707	0.0340035
Sin3b	1010.87	1.94372	0.14705	3.20685e-41	1.48614e-39
Large1	28002.4	1.89036	0.176477	4.94813e-28	1.36087e-26
Iqcm	236.863	-0.573739	0.240054	0.0130779	0.0279248
Gm10649	1068.56	-0.790988	0.158103	3.63992e-07	2.1906e-06
Nr3c2	13302.4	-0.391397	0.0899605	1.22447e-05	5.76082e-05
Arhgap10	1058.69	0.445673	0.149783	0.00254035	0.00687314
Prmt9	297.753	-0.663066	0.220343	0.00189127	0.00531376
Tmem184c	188.573	-0.763874	0.296757	0.00633444	0.0150461
Slc10a7	455.543	-0.46309	0.24631	0.0505317	0.0867198
Zfp827	675.846	-0.524648	0.166024	0.00129632	0.00381963
Mmaa	697.869	-0.632981	0.175019	0.000224511	0.000808326
Smad1	476.61	0.5198	0.214126	0.0123931	0.0267078
Otud4	491.447	-1.14155	0.249652	1.78482e-06	9.69085e-06
Abce1	751.692	0.487371	0.153066	0.00122777	0.00363746
Smarca5	2013.49	1.56085	0.13949	6.91386e-30	2.01874e-28
Usp38	510.037	1.10291	0.271186	1.86736e-05	8.49177e-05
Inpp4b	2476.68	-0.50378	0.201592	0.0103025	0.0227818
Rnf150	1611.76	-0.596845	0.124737	1.34257e-06	7.41988e-06
Tbc1d9	212.268	-0.502544	0.258031	0.0419731	0.0742692
Elmod2	97.7999	-1.11805	0.387932	0.00138894	0.00405159
Clgn	71.1181	-1.33193	0.590356	0.00446253	0.011187
Tecr	1009.34	-0.936749	0.158466	1.81925e-09	1.46409e-08
D830024N08Rik	1011.49	-1.09786	0.22781	5.83908e-07	3.41379e-06
Pkn1	630.867	-0.719673	0.183804	6.23605e-05	0.000255201
Adgrl1	1860.13	0.788464	0.146201	4.4946e-08	3.038e-07
Prkaca	465.163	0.446932	0.174478	0.00899961	0.0203158
Il27ra	64.9166	-2.06749	2.02496	0.00372745	0.00956414
Rfx1	227.208	-1.28358	0.355116	7.83898e-05	0.000314098
Dcaf15	162.531	-0.856105	0.290813	0.00183048	0.00515981
Cc2d1a	185.122	-0.877568	0.309663	0.0024977	0.00676982
4930432K21Rik	145.792	-1.68845	0.466026	2.52865e-05	0.000112439
D8Ertd738e	89.5637	-0.743737	0.38448	0.0326658	0.0600822
Mri1	164.643	-1.66119	0.392325	2.27735e-06	1.21775e-05
Cacna1a	7061.35	0.759116	0.157517	9.62633e-07	5.45336e-06
Gm16183	1237.94	0.4229	0.172387	0.0124077	0.0267348
Nacc1	274.07	0.786431	0.226479	0.000326613	0.00112847
Calr	693.744	1.00572	0.259028	4.79131e-05	0.000200462
Gcdh	115.18	-1.10598	0.390797	0.00166835	0.00475944
Rnaseh2a	64.2434	-1.45347	0.637103	0.00300954	0.00793297
Junb	568.628	2.52914	0.370184	5.48321e-14	6.72466e-13
Trir	340.779	0.594096	0.195333	0.00182096	0.00513393
Tnpo2	403.357	0.539815	0.192888	0.00414568	0.0104916
Man2b1	198.576	-0.68703	0.289087	0.0120106	0.0259975
Vps35	565.267	0.589185	0.185536	0.0011643	0.00346774
Gpt2	220.633	-0.821343	0.269663	0.00138366	0.00404088
Dnaja2	2385.93	0.716038	0.159505	4.99464e-06	2.51458e-05
Neto2	150.857	0.944087	0.29572	0.000703451	0.00222553
Itfg1	753.524	-0.915544	0.178717	1.6499e-07	1.03702e-06
Gm39214	296.712	-0.750267	0.241783	0.00125554	0.00371319
Phkb	465.914	-1.04648	0.201889	9.73378e-08	6.29446e-07
Lonp2	2101.42	0.751746	0.153773	6.84278e-07	3.96087e-06
Siah1a	662.91	-0.327077	0.171899	0.0525209	0.0896588
Zfp423	410.199	-1.00445	0.203572	3.84214e-07	2.30407e-06
Heatr3	738.921	0.621074	0.174728	0.000287859	0.00100977
Cyld	867.065	-1.04947	0.170925	3.71798e-10	3.20856e-09
Tox3	599.97	-2.67941	0.250474	4.14638e-29	1.17888e-27
Rpgrip1l	387.881	-1.7304	0.326771	1.00994e-08	7.39354e-08
4831440D22Rik	334.785	-1.22948	0.240759	1.03176e-07	6.65051e-07
Gm3235	300.107	0.650122	0.239859	0.00487936	0.0120831
4930488L21Rik	210.939	1.31854	0.251586	4.1464e-08	2.82402e-07
Gnao1	4271.12	1.67391	0.143597	2.31608e-32	7.59694e-31
Amfr	467.947	0.472507	0.174504	0.00575811	0.0139057
Bbs2	132.39	-0.669113	0.319266	0.0249355	0.048002
Mt1	130.513	1.33952	0.550609	0.00285944	0.00761946
Nup93	2131.22	0.613958	0.173332	0.000303703	0.001058
Herpud1	130.426	0.929661	0.36149	0.00494636	0.0122339
Fam192a	173.769	-0.631419	0.323337	0.0363739	0.0658475
Rspry1	777.783	0.848258	0.177105	1.00086e-06	5.6551e-06
Arl2bp	248.89	-0.901332	0.280583	0.000703463	0.00222553
Cx3cl1	1533.66	1.52612	0.132569	1.90793e-31	6.01096e-30
Ciapin1	465.768	1.4018	0.169782	3.3532e-17	5.00141e-16
Polr2c	263.639	0.743455	0.221262	0.000518652	0.00170196
Csnk2a2	1540.64	1.5303	0.151707	1.02646e-24	2.35325e-23
Setd6	79.6455	-0.761391	0.428762	0.0444066	0.0777345
Cnot1	1733.67	0.800068	0.136084	2.64654e-09	2.08448e-08
Slc38a7	214.569	-0.630935	0.255533	0.00995691	0.022121
Cdh8	7971.97	-0.476972	0.117351	4.12258e-05	0.000175175
Gm15680	954.21	-1.23419	0.163894	1.63477e-14	2.06444e-13
A330008L17Rik	897.599	-0.868646	0.158662	2.57155e-08	1.79665e-07
Cdh11	2389.57	-0.718174	0.126545	9.73079e-09	7.1548e-08
Tk2	137.338	-0.760914	0.327406	0.0125314	0.0269479
Nae1	628.146	-0.559291	0.167106	0.000654426	0.00208607
4931428F04Rik	158.919	-0.803688	0.307413	0.00534614	0.0130439
E2f4	374.142	0.849678	0.184764	2.53467e-06	1.34114e-05
Tmem208	810.489	-0.581926	0.200479	0.0028863	0.0076785
Slc9a5	266.789	1.46897	0.216691	2.24706e-12	2.44276e-11
Atp6v0d1	787.684	0.727741	0.179473	3.44208e-05	0.000148438
Gm5914	370.549	0.837191	0.186517	4.33912e-06	2.20285e-05
Ctcf	1011.43	0.431392	0.174409	0.0116643	0.0253856
Acd	201.049	0.861852	0.253178	0.000378967	0.0012885
Enkd1	84.8987	-1.14394	0.478419	0.00518416	0.0127203
Ranbp10	765.768	0.33468	0.167928	0.0424494	0.0749742
Edc4	555.801	0.67745	0.201335	0.000548981	0.00178753
Pskh1	196.328	-0.687627	0.270592	0.00764657	0.0176694
Dus2	352.322	-1.17067	0.252774	1.27346e-06	7.08442e-06
Nfatc3	539.147	-0.767792	0.193386	4.69913e-05	0.000197205
Slc7a6	1052.07	-0.674096	0.148384	4.04803e-06	2.06545e-05
Smpd3	1704.93	0.591788	0.143204	2.81648e-05	0.000123498
Gm10629	291.217	0.794403	0.234979	0.000452038	0.0015053
Zfp90	89.5675	-0.907522	0.406049	0.0124344	0.0267747
Tango6	236.575	-0.725599	0.284133	0.00704974	0.0164737
Utp4	859.503	0.916336	0.153128	1.20194e-09	9.85083e-09
Sntb2	5293.99	0.942154	0.111714	1.8071e-17	2.74947e-16
Nip7	326.673	1.14119	0.384474	0.00101208	0.00306619
Terf2	456.77	0.499782	0.188202	0.00658866	0.0155739
Cyb5b	477.203	-0.509999	0.208769	0.0119792	0.0259407
Nfat5	4397.37	1.28759	0.188669	2.52601e-12	2.73227e-11
Wwp2	320.04	-0.453215	0.221428	0.0346385	0.0631662
Zfhx3	248.539	-1.11141	0.286687	4.05107e-05	0.000172638
Dhodh	125.331	-1.33486	0.378987	9.78142e-05	0.000383711
Pkd1l3	329.193	-1.12923	0.261052	5.72331e-06	2.85675e-05
Ap1g1	1203.27	0.690181	0.137921	4.04097e-07	2.41566e-06
Phlpp2	1047.2	-0.33171	0.141449	0.0175463	0.0356429
Vac14	241.647	-0.866684	0.289502	0.00153588	0.0044299
Fcsk	232.256	-0.735348	0.336927	0.0185503	0.0373223
St3gal2	311.873	-0.68874	0.275114	0.00848713	0.0193172
Pdpr	512.225	-0.71598	0.189729	0.000111363	0.00043194
9430091E24Rik	243.644	-0.515261	0.25427	0.0345588	0.0630361
Rfwd3	429.827	0.493945	0.257339	0.0450881	0.0787353
Wdr59	404.925	0.446887	0.183505	0.0128276	0.0274677
Znrf1	2166.49	1.44667	0.134148	8.31364e-28	2.26592e-26
Zfp1	1532.92	0.916915	0.166296	1.93093e-08	1.36863e-07
Bcar1	378.197	-0.86566	0.210644	2.29369e-05	0.000102745
Cfdp1	1231.8	0.553045	0.15734	0.000354668	0.00121378
Tmem231	164.475	-1.08484	0.335594	0.000476144	0.00157578
Gabarapl2	214.487	0.858336	0.269702	0.000830794	0.00257619
Adat1	482.416	-0.586893	0.211473	0.0042722	0.0107776
Terf2ip	229.088	0.859582	0.244277	0.000249175	0.000887813
Adamts18	923.067	1.89792	0.138665	6.58643e-44	3.33815e-42
Cdyl2	1147.68	1.41915	0.171586	2.85227e-17	4.26686e-16
Cmip	7255.99	1.82779	0.133411	6.90056e-44	3.4857e-42
Plcg2	341.999	-1.52316	0.254962	3.66713e-10	3.16648e-09
Sdr42e1	149.343	-2.25985	0.438599	3.94103e-09	3.04551e-08
Mphosph6	102.647	-0.982395	0.373159	0.00379145	0.00970042
Mlycd	104.881	-1.16709	0.372916	0.000568477	0.00184232
Mbtps1	446.066	-0.571412	0.222943	0.00811159	0.0185712
Cotl1	301.439	-1.73167	0.322225	6.54126e-09	4.90482e-08
Usp10	751.901	0.424343	0.150326	0.0041847	0.010578
A130014A01Rik	70.2032	-0.848312	0.4944	0.0427998	0.0754611
6430548M08Rik	933.328	2.06223	0.157135	7.39037e-41	3.40406e-39
Cox4i1	710.965	0.628306	0.274246	0.016072	0.0331187
Fbxo31	295.776	-1.46171	0.256056	2.11014e-09	1.683e-08
Klhdc4	213.285	0.827661	0.242306	0.000381	0.00129425
Slc7a5	362.205	2.28274	0.234401	2.86978e-24	6.43324e-23
Zc3h18	772.868	0.855995	0.227885	0.000100339	0.000392599
Ctu2	273.923	0.997849	0.274741	0.000130923	0.000499751
C230057M02Rik	486.115	-0.790188	0.199976	4.94728e-05	0.000206134
Ankrd11	6229.59	0.57677	0.138998	2.64885e-05	0.000116926
2810013P06Rik	243.917	-1.65286	0.32276	3.24442e-08	2.24195e-07
Spg7	508.108	-0.652951	0.182088	0.000247719	0.000883072
Cpne7	396.617	1.44166	0.219761	1.0671e-11	1.08602e-10
Cdk10	424.135	-0.737789	0.237988	0.00128735	0.00379396
Spata2l	213.866	0.758013	0.268818	0.00308805	0.00810615
Vps9d1	604.073	-0.478947	0.228358	0.0300601	0.0560171
Spire2	238.823	0.557581	0.247283	0.0189464	0.0379831
Tcf25	2851.78	1.56314	0.139487	5.69166e-30	1.67478e-28
Def8	139.909	-1.05189	0.338234	0.000766941	0.00240228
Gas8	312.602	-0.636337	0.228375	0.00393512	0.0100308
Rhou	494.379	-1.00314	0.234982	9.25479e-06	4.4622e-05
Rab4a	639.993	1.17211	0.195655	7.51768e-10	6.31152e-09
2810455O05Rik	164.995	1.22007	0.280384	4.23563e-06	2.15681e-05
Ccsap	1553.62	1.2168	0.196987	2.15452e-10	1.9251e-09
Gm45890	76.9535	-0.952266	0.422505	0.0109322	0.0239685
Abcb10	319.152	-1.55505	0.2536	1.26618e-10	1.15798e-09
Galnt2	687.641	-0.62264	0.235754	0.00616211	0.0147195
Cog2	617.601	1.08421	0.159199	4.15698e-12	4.38989e-11
2310022B05Rik	125.102	1.53264	0.30617	8.32886e-08	5.44737e-07
Ttc13	421.013	-0.593919	0.198094	0.00209941	0.0058209
2810004N23Rik	466.145	-0.788154	0.192848	2.79699e-05	0.000122821
Gnpat	585.856	-0.543641	0.1669	0.000911566	0.00280087
Egln1	334.687	-0.65751	0.212456	0.00143329	0.00416652
Disc1	1119.09	-1.11184	0.155912	4.05704e-13	4.67887e-12
Sipa1l2	1595.5	-0.517162	0.193204	0.00610377	0.0146032
Pcnx2	332.501	-0.952521	0.27389	0.000252129	0.000897313
Kcnk1	1375.79	2.10532	0.137411	1.45939e-54	1.04319e-52
Gm45875	79.1423	1.28051	0.388859	0.000252791	0.000899144
Slc35f3	10219.8	0.290446	0.109702	0.00763521	0.0176486
Tarbp1	368.479	-0.820006	0.268106	0.00132951	0.00390302
Pard3	3108.81	-0.221424	0.114745	0.0516814	0.088415
Nrp1	15718.8	2.11546	0.119969	3.49355e-71	3.9754e-69
Itgb1	727.905	0.598373	0.155954	9.70081e-05	0.00038124
2610044O15Rik8	156.874	-1.31252	0.32791	1.56549e-05	7.22614e-05
Gm32856	105.181	-1.98706	0.458752	5.34374e-07	3.14359e-06
Cwf19l2	812.452	-0.743977	0.156133	1.28268e-06	7.13047e-06
Gucy1a2	7350.55	1.90395	0.211123	9.96978e-21	1.88617e-19
Kbtbd3	226.563	-0.515343	0.288848	0.0595499	0.0995059
Gria4	3598.63	1.2675	0.111454	1.76317e-30	5.32253e-29
Dcun1d5	1280.97	0.588941	0.156815	0.000135599	0.000516038
Birc2	655.192	-0.682475	0.363256	0.0402004	0.0716365
Trpc6	4903.01	0.372545	0.118052	0.00145342	0.00422019
Gm32014	756.971	-0.496353	0.235118	0.0286624	0.0538228
Cntn5	18714.9	0.851998	0.147708	4.82161e-09	3.68837e-08
Jrkl	127.972	-0.834533	0.373366	0.0140664	0.0296801
Ccdc82	229.712	-0.697608	0.261665	0.00527764	0.0129073
Maml2	16903.5	0.421335	0.119721	0.000382862	0.00129971
Gm17571	255.926	0.581073	0.270306	0.0241272	0.0466713
Mtmr2	308.409	0.442823	0.199705	0.0229066	0.0446329
Fam76b	611.105	-0.441929	0.179472	0.0119433	0.0258924
Sesn3	481.25	-0.51757	0.193618	0.00616757	0.0147232
4931406C07Rik	169.757	-0.951582	0.327084	0.00175337	0.00496926
Cep295	558.895	-0.520504	0.186335	0.0042799	0.0107934
Smco4	136.172	-0.968744	0.328764	0.00151373	0.0043735
Fat3	8834.08	1.90219	0.142952	1.13543e-41	5.36023e-40
Zfp560	290.407	-1.84801	0.322393	5.90523e-10	5.01333e-09
Zfp266	989.847	-0.386101	0.197811	0.0453498	0.0791193
Zfp846	307.035	-1.63405	0.293188	2.8657e-09	2.24544e-08
Fbxl12os	126.196	-0.764444	0.353077	0.018583	0.0373638
Fbxl12	332.042	-0.829396	0.239821	0.000325167	0.00112476
Pin1	225.855	0.639717	0.226019	0.00342467	0.00887439
Shfl	669.312	-0.551211	0.184095	0.00220861	0.00607427
Ppan	298.366	0.861635	0.229262	9.87507e-05	0.000387185
1700084C06Rik	770.406	-0.92145	0.161605	6.48394e-09	4.86665e-08
Tyk2	400.476	-1.39051	0.233243	5.56293e-10	4.73333e-09
Pde4a	6865.1	2.33145	0.136802	4.62254e-67	4.60855e-65
Gm16754	85.1585	1.91829	0.401415	8.08641e-08	5.29566e-07
Keap1	192	-1.19724	0.339429	0.00013207	0.000503621
Slc44a2	388.507	-1.38241	0.336902	8.64138e-06	4.19179e-05
Gm36198	1004.5	1.00359	0.209202	7.66998e-07	4.40435e-06
Ilf3	1078.26	0.955873	0.139992	4.51858e-12	4.75518e-11
Gm16853	277.014	1.62599	0.21754	9.47548e-15	1.21174e-13
Carm1	522.071	0.483332	0.172218	0.00422859	0.0106765
Smarca4	1556.62	0.471352	0.125535	0.000148928	0.000561267
Rab3d	74.2063	-1.76146	0.519926	4.78197e-05	0.000200182
Tmem205	218.085	-1.58935	0.293976	8.34293e-09	6.18234e-08
Ccdc159	138.677	-0.751822	0.354591	0.0210804	0.0416061
Plppr2	3311.99	1.15122	0.114247	2.70161e-24	6.08323e-23
Epor	64.7049	-1.74996	0.659007	0.000499351	0.00164575
Zfp653	508.447	0.618405	0.200157	0.00151655	0.00437998
Gm16845	143.897	-0.644028	0.293543	0.0202102	0.0400871
Ecsit	609.215	-0.85063	0.186879	3.1656e-06	1.64794e-05
Zfp809	234.817	-0.520557	0.2388	0.0236875	0.0459519
Zfp810	363.6	-0.784965	0.206858	9.44585e-05	0.000372457
Rp9	708.717	-1.00966	0.243634	1.58463e-05	7.3056e-05
9530077C05Rik	152.597	-1.32116	0.330097	1.53574e-05	7.10397e-05
Gm17545	139.525	-0.994683	0.352487	0.00212663	0.00587976
Bbs9	630.583	-1.14067	0.198156	3.2715e-09	2.5476e-08
Dpy19l1	343.197	-1.36861	0.235207	1.38791e-09	1.12895e-08
Herpud2	247.254	-0.686688	0.244851	0.00352616	0.00911244
2025-09-07	1120.15	1.67807	0.199321	4.02951e-18	6.46856e-17
Eepd1	463.431	0.649006	0.190047	0.000471053	0.00156063
B3gat1	832.537	-0.826921	0.173513	1.15787e-06	6.48187e-06
Acad8	290.078	-1.0508	0.304218	0.000231897	0.000831362
Thyn1	333.514	-1.2339	0.230434	2.68806e-08	1.87023e-07
Ncapd3	998.013	-0.587226	0.200968	0.00270115	0.00724964
Jam3	445.239	-0.50099	0.218837	0.0182058	0.0367218
Igsf9b	940.023	4.52736	0.177939	5.49194e-144	2.37785e-141
Gm48091	2563.78	0.287855	0.136731	0.0331444	0.0608517
Snx19	154.387	-1.19079	0.348095	0.000197511	0.000720702
Zbtb44	316.444	-0.888185	0.226806	5.02415e-05	0.000209222
Aplp2	1924.1	0.571375	0.122065	2.28741e-06	1.2214e-05
Nfrkb	731.7	0.636149	0.152117	2.18037e-05	9.7983e-05
Arhgap32	1810.87	0.333206	0.117308	0.00416587	0.0105374
Kirrel3	34099.7	0.316808	0.133467	0.0163666	0.0336435
St3gal4	127.518	-0.927557	0.362682	0.00516553	0.0126849
Dcps	216.19	-0.923721	0.295184	0.000900192	0.00277041
Foxred1	141.85	-0.657043	0.318302	0.0272745	0.0516156
Fam118b	897.161	0.278994	0.147958	0.0558827	0.0942931
Rpusd4	118.801	-0.986483	0.340012	0.00169111	0.00481622
Cdon	1561.99	-1.33045	0.13271	3.15002e-24	7.03024e-23
Stt3a	352.942	0.647823	0.191928	0.000544746	0.0017772
Ei24	361.15	-1.21936	0.226796	2.45703e-08	1.7214e-07
Fez1	783.025	-1.08083	0.209019	9.79903e-08	6.33239e-07
Pknox2	1741.6	-0.355862	0.177303	0.0405859	0.0721877
Ccdc15	92.1893	-0.825389	0.415085	0.0254821	0.0487969
Hepacam	68.9005	-2.32659	0.910902	0.000161004	0.000599324
Nrgn	1155.95	-1.74911	0.152423	1.5292e-31	4.8379e-30
Siae	110.187	-1.12575	0.402456	0.00176533	0.00499848
Tbrg1	134.195	-1.05206	0.337331	0.000744631	0.00233868
Scn3b	1618.42	-1.45713	0.153254	3.82415e-22	7.79962e-21
Gramd1b	4661.03	0.904129	0.131404	3.36939e-12	3.58817e-11
1700110K17Rik	950.108	1.81235	0.231539	3.4639e-16	4.83797e-15
Hspa8	478.732	1.14827	0.176515	2.94147e-11	2.87766e-10
Ubash3b	1860.78	1.16536	0.196022	1.00676e-09	8.34594e-09
1700063D05Rik	141.284	-1.48119	0.421807	6.94803e-05	0.000281224
Mir100hg	229.939	-1.05486	0.339823	0.000777394	0.00242849
Sorl1	2866.58	0.65473	0.120133	3.76327e-08	2.57931e-07
Gm16214	368.598	0.983969	0.226883	7.0412e-06	3.45203e-05
Tbcel	806.949	-1.22343	0.203724	6.19866e-10	5.25361e-09
Arhgef12	3443.37	1.35558	0.125927	1.27465e-27	3.43701e-26
Nectin1	1730.51	2.05998	0.169683	2.00271e-35	7.43851e-34
Thy1	559.997	0.499062	0.171333	0.00299334	0.00790123
Gm49380	236.562	1.10093	0.243495	2.45545e-06	1.30515e-05
Usp2	1401.85	1.44526	0.151385	2.70826e-22	5.54608e-21
Cbl	2768.72	1.45369	0.123029	6.47464e-33	2.1901e-31
Abcg4	153.684	-1.40985	0.363749	2.06983e-05	9.33517e-05
C2cd2l	615.377	1.52608	0.199437	3.20384e-15	4.20356e-14
Dpagt1	190.83	-1.02822	0.278349	9.77285e-05	0.000383474
Hyou1	226.536	0.778459	0.259869	0.00172656	0.0049052
Slc37a4	73.2498	-1.62508	0.555206	0.000326258	0.00112751
Ddx6	903.164	0.424439	0.151237	0.00440251	0.0110603
Phldb1	93.6189	-0.713797	0.395179	0.0448831	0.0784407
Arcn1	500.882	0.372963	0.177256	0.0318147	0.0587598
Ift46	247.27	-0.529154	0.272018	0.0411963	0.073059
Tmem25	155.584	-0.723162	0.311653	0.0133073	0.0283267
Kmt2a	3217.25	0.628169	0.14062	6.03805e-06	3.00199e-05
Gm39326	263.038	0.851808	0.237383	0.000193855	0.000708386
Scn2b	195.218	-1.38497	0.360172	2.49397e-05	0.000110962
Dscaml1	12332.2	0.304336	0.151167	0.0410886	0.0729191
Cep164	381.093	-2.09068	0.323735	2.85016e-12	3.05239e-11
Pcsk7	1333.49	0.566886	0.16037	0.000325329	0.00112507
Pafah1b2	587.799	1.08031	0.167055	4.29055e-11	4.11253e-10
Sik3	9513.42	2.79059	0.104656	3.36818e-159	2.04165e-156
Gm31698	86.5471	-0.828177	0.394123	0.0196153	0.0390605
Gm31816	456.797	-0.765532	0.197052	6.70836e-05	0.000272105
Cadm1	11929.9	0.319935	0.0916806	0.000451047	0.00150256
Nxpe4	597.156	-0.413908	0.217579	0.0498628	0.0857588
Zbtb16	11251.1	1.50186	0.132506	1.56955e-30	4.74749e-29
Usp28	863.472	1.85514	0.145319	1.5833e-38	6.73971e-37
Gm11149	2317.93	0.400964	0.159638	0.0106826	0.023499
Pts	196.94	-1.22883	0.338002	8.20117e-05	0.000326968
Il18	111.235	-1.024	0.352294	0.00155268	0.00446732
Nkapd1	267.166	0.491719	0.210324	0.0161416	0.0332395
Dixdc1	794.122	-1.35217	0.225234	4.72175e-10	4.04256e-09
1110032A03Rik	165.678	-1.47533	0.346526	3.48192e-06	1.80138e-05
Fdxacb1	68.6708	-1.17333	0.622059	0.0147091	0.0308087
Ppp2r1b	295.708	1.44076	0.264445	9.87086e-09	7.23628e-08
Sik2	5362.4	3.11937	0.148397	9.33624e-101	1.9927e-98
Arhgap20	2589.16	-1.04049	0.157723	1.9266e-11	1.90597e-10
Arhgap20os	434.783	-0.991839	0.221259	3.55803e-06	1.83771e-05
Zc3h12c	1074.94	1.72633	0.263379	4.9802e-12	5.21201e-11
Ddx10	1385.86	1.05057	0.155144	5.75896e-12	5.98569e-11
Atm	384.707	-1.71696	0.269983	1.8511e-11	1.83944e-10
Acat1	1022.63	-0.323054	0.159801	0.0399103	0.0711943
Cul5	1700.32	0.379151	0.131811	0.00363218	0.00934976
Gm16124	232.214	-1.23664	0.299821	1.11077e-05	5.27008e-05
Slc35f2	75.7175	-0.983678	0.529005	0.0245469	0.0473623
Elmod1	5253.95	-0.379525	0.0999016	0.000131767	0.000502719
Dmxl2	2890.98	0.404124	0.114042	0.000352769	0.0012081
Idh3a	246.533	0.705283	0.270053	0.00612661	0.0146486
Dnaja4	338.11	0.51313	0.226737	0.0192929	0.03854
Wdr61	556.493	0.543669	0.237463	0.0175456	0.0356429
Ireb2	806.742	0.643156	0.170706	0.000123002	0.000473089
Ube2q2	1245.19	0.911916	0.131981	2.72088e-12	2.92842e-11
Nrg4	102.055	-1.28909	0.400376	0.000318148	0.00110224
Tmem266	105.836	-1.93788	0.500638	4.46441e-06	2.26418e-05
Tspan3	1163.59	1.18124	0.1312	7.93353e-20	1.43638e-18
Peak1	1651.79	2.89626	0.198752	1.04085e-50	6.438e-49
Hmg20a	1173.5	-0.536589	0.151406	0.000322054	0.00111527
Lingo1	3979.51	3.14987	0.167329	1.07732e-81	1.51165e-79
Snupn	256.763	-0.729619	0.248497	0.00222184	0.00610401
Gm10658	143.86	-0.868735	0.382773	0.0122083	0.0263728
Man2c1os	372.974	-0.542992	0.20205	0.00578891	0.0139716
Commd4	221.097	-0.566877	0.25202	0.0190474	0.0381348
Scamp5	1184.51	0.710188	0.125479	1.07351e-08	7.83623e-08
Cox5a	495.978	0.83087	0.186723	5.24237e-06	2.6323e-05
Scamp2	193.51	-0.526126	0.272313	0.0425751	0.0751384
Csk	80.5611	-0.780752	0.404754	0.0312354	0.0578516
Edc3	322.083	-0.567766	0.212651	0.00596569	0.0143226
Clk3	326.78	0.472696	0.201455	0.0160134	0.033016
Ubl7	203.892	-1.08316	0.280495	4.54602e-05	0.000191415
Sema7a	154.424	-2.04437	0.436076	8.37514e-08	5.47527e-07
Ccdc33	420.275	-1.88958	0.35724	6.29878e-09	4.73471e-08
Stra6	557.971	-1.75457	0.309571	1.15688e-09	9.52276e-09
Islr2	312.582	-2.62565	0.331936	1.25363e-17	1.93064e-16
Pml	117.206	-1.30062	0.368018	0.000101707	0.000397438
Stoml1	138.059	-0.932929	0.375923	0.00629783	0.0149847
Insyn1	282.604	0.565852	0.248285	0.0176625	0.0358262
Cd276	207.584	-1.54304	0.293056	2.05695e-08	1.45184e-07
Nptn	9366.45	0.766828	0.109058	1.3709e-12	1.51198e-11
Rec114	245.528	0.602725	0.238716	0.00877297	0.0198663
Neo1	1992.18	-0.361587	0.171013	0.0312263	0.0578418
Adpgk	257.381	1.49486	0.23256	2.23419e-11	2.19707e-10
Arih1	4126.47	1.0941	0.182836	9.0595e-10	7.55158e-09
Celf6	306.399	1.32809	0.20523	2.5323e-11	2.48539e-10
Pkm	728.279	1.48538	0.174452	3.03802e-18	4.90812e-17
Senp8	491.285	-0.484824	0.223878	0.0252912	0.0485511
Myo9a	4768.14	1.29525	0.157787	6.3762e-17	9.31774e-16
Gm20275	5000.66	1.2085	0.143246	1.12e-17	1.73365e-16
Lrrc49	720.926	-0.636853	0.158394	4.36908e-05	0.00018458
Larp6	129.138	-0.742727	0.331884	0.0160049	0.0330075
Glce	2311.23	1.62198	0.165653	1.54747e-23	3.32158e-22
Anp32a	2374.49	0.656908	0.131915	4.73615e-07	2.80467e-06
Coro2b	2322.01	0.771747	0.198755	6.71382e-05	0.000272181
Itga11	718.341	1.38103	0.245908	4.41857e-09	3.39894e-08
Fem1b	791.195	1.58208	0.189977	1.15236e-17	1.78193e-16
Pias1	3199.59	0.84562	0.121294	1.91264e-12	2.08971e-11
Map2k5	1218	-0.848231	0.147366	5.20766e-09	3.96368e-08
Gm16759	230.929	-0.553548	0.246725	0.0195736	0.0389979
Aagab	1764.01	-0.511526	0.151999	0.000636017	0.0020338
Smad3	3409.05	1.07163	0.172813	2.43321e-10	2.16241e-09
Rpl4	288.494	0.658972	0.285631	0.0148989	0.0311289
Map2k1	1734.88	0.603378	0.146965	3.13245e-05	0.000135937
Gm48855	450.443	0.774817	0.192775	3.79182e-05	0.00016255
Uchl4	669.435	0.80129	0.17541	3.11981e-06	1.62689e-05
Tipin	528.867	-1.28412	0.234884	1.29104e-08	9.33416e-08
Dis3l	274.981	-0.598319	0.267211	0.0189514	0.0379881
Megf11	5236.15	4.56103	0.122964	2.64641e-302	6.68394e-299
Rab11a	575.523	1.2852	0.183282	6.77568e-13	7.66831e-12
Dennd4a	2285.5	0.69057	0.10476	3.14816e-11	3.07194e-10
Hacd3	1776.89	1.01199	0.125508	3.60744e-16	5.03381e-15
Dpp8	805.21	-0.275778	0.146867	0.0569669	0.0958877
Igdcc4	120.788	-1.14999	0.346083	0.00030515	0.00106255
Parp16	87.8595	-1.23858	0.449823	0.00155251	0.00446732
Clpx	866.599	0.546968	0.139502	7.17424e-05	0.000289453
Pdcd7	287.119	0.483133	0.225226	0.0266466	0.0506435
Mtfmt	104.931	-0.631659	0.3565	0.0538563	0.0914851
Ankdd1a	148.65	-0.714419	0.308012	0.0134911	0.0286416
Oaz2	473.008	0.594922	0.200537	0.00232366	0.0063534
Zfp609	3379.14	0.662093	0.117192	1.19426e-08	8.65922e-08
Trip4	675.462	-0.813317	0.177019	2.70988e-06	1.42738e-05
Csnk1g1	2665.24	-0.318154	0.109174	0.003322	0.0086401
Snx1	1097.18	1.47328	0.153899	1.9616e-22	4.04437e-21
Herc1	2920.78	0.422964	0.116243	0.000242443	0.000866785
Gm28379	867.644	0.561914	0.187218	0.00213755	0.00590672
Usp3	848.739	-0.381164	0.153399	0.0116578	0.0253753
Car12	4128.48	1.86541	0.16997	3.02442e-29	8.68031e-28
Rab8b	1530.76	0.949168	0.159309	1.34487e-09	1.09512e-08
Tln2	1477.33	-0.269298	0.132837	0.0403622	0.0718657
C2cd4b	552.707	4.17234	0.511988	6.3376e-18	9.99376e-17
Rora	9342.03	0.190104	0.0956317	0.0455722	0.0794068
Ice2	211.054	-1.43018	0.286813	1.2073e-07	7.70332e-07
Rnf111	1841.59	0.701648	0.119	2.66067e-09	2.09236e-08
Tcf12	4777.27	0.657061	0.194941	0.000549092	0.00178753
Gm27253	260.148	-0.889409	0.252924	0.000240793	0.000861422
Rfx7	1980.85	0.569616	0.239852	0.0136749	0.0289669
Gm27241	380.911	0.586645	0.250781	0.0147886	0.0309524
Nedd4	2141.88	-0.302073	0.112573	0.00683194	0.0160428
Prtg	729.42	-3.09197	0.268992	3.3278e-33	1.14094e-31
Pygo1	453.935	-1.53701	0.271155	2.18243e-09	1.73427e-08
Ccpg1	834.081	-1.52896	0.173779	2.25495e-19	3.93681e-18
Pigb	558.327	-1.544	0.214835	1.01531e-13	1.22696e-12
Rab27a	518.896	-1.21924	0.188924	3.59908e-11	3.48724e-10
Unc13c	353.158	-2.66272	0.342229	3.23605e-17	4.83144e-16
Onecut1	878.25	1.02159	0.239915	9.41675e-06	4.53308e-05
Fam214a	978.538	-1.711	0.184404	1.66254e-21	3.26771e-20
Arpp19	920.826	1.75253	0.24236	3.99084e-14	4.92486e-13
Myo5a	3121.8	0.806253	0.159045	2.52863e-07	1.55263e-06
Gnb5	812.675	1.51429	0.183397	2.51248e-17	3.78094e-16
Gm48677	975.156	1.70381	0.223219	2.23377e-15	2.96674e-14
Mapk6	202.216	2.90872	0.269337	9.01925e-30	2.62337e-28
Leo1	100.18	0.670644	0.363484	0.0439099	0.0769795
Tmod2	1083.22	-0.600703	0.207053	0.00284994	0.00759682
Lysmd2	98.0145	-1.23091	0.422479	0.000980659	0.00298352
Mlip	2065.3	0.796422	0.17619	3.93643e-06	2.01393e-05
Gclc	1048.94	1.59362	0.143549	1.69919e-29	4.91403e-28
Elovl5	306.509	-1.02569	0.22883	3.36942e-06	1.74505e-05
Ick	189.677	-1.17833	0.337529	0.000157182	0.000586975
Eef1a1	1476.63	0.74563	0.195533	9.18669e-05	0.000362634
Slc17a5	423.923	-1.74475	0.268967	7.37955e-12	7.62301e-11
Filip1	573.361	-1.66674	0.2355	1.5837e-13	1.87349e-12
Senp6	2679.07	0.505687	0.135179	0.000153666	0.000576544
Myo6	645.221	-0.507121	0.195589	0.00786835	0.0181101
Phip	2221.06	0.430878	0.182596	0.0159203	0.0328686
Gm46123	838.277	-0.523413	0.163849	0.00115282	0.00343691
Lca5	1054.47	-0.855807	0.14535	2.34307e-09	1.85512e-08
Gm2087	468.593	-0.506682	0.271636	0.050327	0.0864394
Elovl4	189.818	0.874755	0.297235	0.00178484	0.00504618
Bckdhb	613.778	-0.37914	0.200691	0.0525591	0.0897104
Ibtk	208.198	-0.566938	0.30392	0.0474613	0.0823199
Me1	162.837	1.07641	0.320402	0.000310702	0.0010804
Snap91	4743.08	1.54225	0.157293	1.69055e-23	3.62355e-22
Cep162	486.789	-1.66191	0.205608	7.01033e-17	1.01953e-15
Nt5e	221.323	0.466739	0.230393	0.036033	0.0653163
Snx14	881.455	0.870813	0.152976	7.34384e-09	5.4849e-08
Syncrip	1710.83	1.43131	0.161228	1.42762e-19	2.53326e-18
Zfp949	435.809	-0.909779	0.212958	1.05599e-05	5.02906e-05
Mthfs	300.178	-0.632132	0.222546	0.0033447	0.00869392
Morf4l1	1811.17	0.990295	0.122997	4.10482e-16	5.71206e-15
Dipk2a	461.499	2.56946	0.32633	1.94632e-17	2.95833e-16
Slc9a9	3732.42	0.721887	0.110506	4.54118e-11	4.33903e-10
Gm16126	258.483	-0.641406	0.239348	0.00539339	0.0131443
Trpc1	1449.48	0.695373	0.153957	4.48493e-06	2.27306e-05
Pls1	734.416	-1.1979	0.253261	7.46997e-07	4.30254e-06
Atr	425.502	-1.08574	0.221897	4.11903e-07	2.46038e-06
Gm16794	178.903	-0.873706	0.351146	0.00684132	0.0160584
Xrn1	1642.56	-0.535751	0.159163	0.000622611	0.00199388
Tfdp2	703.165	-1.48098	0.171654	1.15152e-18	1.90921e-17
Atp1b3	480.646	0.911605	0.180084	2.28462e-07	1.40736e-06
Rasa2	1807.11	2.15173	0.173779	7.29776e-37	2.88747e-35
Zbtb38	779.991	-1.13407	0.17412	2.86473e-11	2.80622e-10
Pxylp1	264.055	-0.841391	0.262288	0.000780357	0.00243574
Slc25a36	1240.52	0.612339	0.289192	0.0252703	0.0485172
Clstn2	27621.3	0.53918	0.105154	2.41514e-07	1.48475e-06
4921534H16Rik	5563.57	1.09367	0.128655	7.99611e-18	1.25179e-16
Copb2	262.78	0.593823	0.226541	0.00671634	0.0158239
Faim	638.221	-0.535917	0.200316	0.00603568	0.0144608
Pik3cb	604.215	-0.661753	0.191773	0.000407881	0.0013754
Cep70	1286.86	-0.935233	0.320338	0.00174552	0.00495255
4930422M22Rik	190.517	-1.15339	0.433703	0.0024765	0.00672078
Esyt3	182.238	-0.574994	0.291824	0.0371922	0.0671124
Dzip1l	297.337	-0.890549	0.24077	0.000119804	0.000461608
Il20rb	112.047	-2.55848	0.693527	1.81252e-06	9.82718e-06
Slc35g2	69.4751	-0.791535	0.408979	0.0302748	0.0563341
Pccb	311.682	-0.746537	0.218536	0.000421857	0.00141591
Msl2	600.772	0.460642	0.236248	0.0432311	0.0760879
Ppp2r3a	1958.22	-0.429988	0.142331	0.00221043	0.00607707
Slco2a1	209.263	-1.90265	0.467479	2.18703e-06	1.17234e-05
Rab6b	3051.6	2.24116	0.167498	1.27507e-42	6.17331e-41
Srprb	117.214	-0.793571	0.367003	0.0179195	0.0362359
Topbp1	143.98	-1.08074	0.362956	0.00111316	0.00333507
Cdv3	539.736	1.20675	0.241344	1.88509e-07	1.17413e-06
Tmem108	16278.4	0.339002	0.0970167	0.000439519	0.00146836
4932413F04Rik	684.598	0.37382	0.189879	0.0439433	0.0770201
Acad11	189.737	-1.3425	0.307588	3.02335e-06	1.58204e-05
Ackr4	286.347	-1.19695	0.261547	1.56823e-06	8.59806e-06
Pik3r4	165.133	-0.614305	0.342853	0.0527585	0.0899428
Wdr82	595.262	0.572355	0.192123	0.00227771	0.00623942
Poc1a	100.128	-0.87471	0.383729	0.0117899	0.0256003
Dusp7	140.072	0.73785	0.332812	0.0169753	0.0347017
Abhd14a	61.6955	-1.90268	0.671503	0.000193064	0.000705835
Abhd14b	103.281	-1.0833	0.398004	0.00240903	0.00656353
Pcbp4	196.39	-0.7342	0.311783	0.0119891	0.025955
Grm2	198.733	-1.43272	0.316038	1.11037e-06	6.23669e-06
Rad54l2	1189.63	0.935998	0.128159	1.51969e-13	1.8034e-12
Dcaf1	1488.51	1.0508	0.128247	1.15611e-16	1.6575e-15
Manf	1600.83	0.974638	0.138689	1.07424e-12	1.18999e-11
Dock3	12973.4	1.58239	0.102931	3.55154e-54	2.49167e-52
Hemk1	58.8147	-1.33657	0.620192	0.00552258	0.0134139
Nprl2	202.254	-0.531372	0.278066	0.0444344	0.077764
Rassf1	349.837	0.807366	0.243594	0.000563534	0.00182787
Gnai2	75.7582	-1.27539	0.453457	0.00119405	0.0035468
Rbm6	3634.81	0.529507	0.153725	0.000469773	0.00155729
Mon1a	100.379	-0.746733	0.391934	0.0346553	0.0631892
Camkv	2816.93	-0.646332	0.156972	2.86028e-05	0.000125129
Traip	696.816	1.03981	0.290103	0.000145846	0.000550609
Ip6k1	2538.93	0.493256	0.126854	8.53953e-05	0.00033912
Gm38134	1091.86	0.640109	0.186776	0.000454505	0.00151109
Bsn	5154.03	1.30933	0.146317	1.00163e-19	1.80056e-18
4930447F24Rik	94.6837	1.23582	0.392039	0.000452167	0.0015053
Dag1	1142.42	0.929684	0.159529	3.04232e-09	2.37646e-08
Nicn1	195.991	-1.06724	0.280445	5.86754e-05	0.000241425
Tcta	143.879	-1.06418	0.352404	0.00100526	0.00304674
Rhoa	729.601	0.999511	0.179386	1.22412e-08	8.8588e-08
Usp4	866.166	0.514172	0.144638	0.000314474	0.00109126
Qars	82.3859	-1.1016	0.418227	0.00297954	0.00787305
Qrich1	1861.02	0.512465	0.174594	0.00275816	0.00737813
Ndufaf3	63.846	-1.20343	0.651038	0.014553	0.0305326
Wdr6	205.406	-1.63427	0.347484	2.83371e-07	1.72596e-06
P4htm	732.053	-1.23835	0.181417	2.77894e-12	2.98879e-11
Arih2	1392.86	1.33693	0.17429	4.42899e-15	5.78594e-14
Prkar2a	1211.72	2.15485	0.195547	6.7601e-30	1.97766e-28
Nckipsd	292.723	0.512666	0.240002	0.0265887	0.0505742
Uqcrc1	455.756	0.429003	0.194374	0.023741	0.0460421
Ccdc51	104.882	-1.2486	0.378648	0.000268232	0.000947504
Map4	3872.67	2.05207	0.13703	3.40861e-52	2.25564e-50
Dhx30	1698.27	-0.54559	0.159668	0.000513127	0.00168639
Cspg5	245.319	-1.17768	0.299112	2.76948e-05	0.000121794
Scap	373.525	-0.722569	0.226979	0.000988368	0.00300215
Ptpn23	340.423	0.890799	0.191416	1.83927e-06	9.95438e-06
Kif9	95.8529	-1.15334	0.384696	0.000897146	0.00276216
Setd2	1931.47	0.880896	0.122126	3.19623e-13	3.71155e-12
Lrrfip2	472.989	-0.772222	0.185757	2.104e-05	9.48082e-05
Mlh1	130.385	-0.934163	0.331012	0.00236324	0.00645154
Epm2aip1	340.665	0.917048	0.245615	0.000100412	0.000392783
Trank1	5811.73	1.09183	0.162975	8.81273e-12	9.04798e-11
Dclk3	302.855	-1.76416	0.342134	1.91893e-08	1.36076e-07
Stac	86.5052	3.82664	0.46515	1.60117e-18	2.62883e-17
Arpp21	14616.9	1.31655	0.147681	1.33676e-19	2.37483e-18
Gm36485	47.2171	1.04634	0.490944	0.0120368	0.026043
AU023762	130.92	2.83898	0.34951	1.43674e-18	2.36913e-17
Pdcd6ip	402.668	0.739419	0.201754	0.000166503	0.000617671
Clasp2	2001.82	-1.8381	0.128842	2.35104e-47	1.32445e-45
Glb1	134.163	-1.2372	0.354205	0.000137194	0.000521585
Trim71	216.218	0.924772	0.281618	0.000529378	0.00173228
Gpd1l	129.777	-1.43324	0.358567	1.18617e-05	5.59451e-05
Stt3b	1255.07	1.30756	0.187153	7.73833e-13	8.69285e-12
Tgfbr2	185.28	3.25611	0.268547	2.09523e-36	8.12051e-35
Zcwpw2	254.47	-0.641909	0.241704	0.0057862	0.0139691
Cmc1	114.83	-0.925262	0.351492	0.00419947	0.0106118
Golga4	1249.92	0.590103	0.165085	0.000274359	0.000967116
Ctdspl	1594.45	-0.567888	0.128511	7.95384e-06	3.87066e-05
Acaa1a	111.357	-1.47405	0.416189	6.33998e-05	0.000259105
Acvr2b	70.3872	-1.56964	0.502434	0.000206295	0.000749507
Myrip	685.041	-1.0536	0.17947	1.93547e-09	1.55186e-08
Eif1b	247.573	-0.664278	0.283518	0.0134814	0.0286251
Entpd3	90.0691	-1.82141	0.487606	1.09655e-05	5.20915e-05
Gm39456	157.537	-1.1398	0.309818	8.38772e-05	0.000333791
Ctnnb1	1047.46	0.966578	0.178725	3.24808e-08	2.24346e-07
Trak1	2425.82	1.32247	0.161322	6.58761e-17	9.60814e-16
Cck	222.1	-0.771457	0.352527	0.01738	0.0353668
Lyzl4	775.099	1.9133	0.166846	9.84113e-32	3.13963e-30
Vipr1	1025.36	1.72238	0.1474	1.43847e-32	4.7595e-31
Sec22c	90.5763	-1.11073	0.396552	0.00180229	0.00508782
Ss18l2	144.954	0.530423	0.295263	0.0571752	0.0961848
Nktr	3783.25	0.615557	0.154995	5.4823e-05	0.00022662
E530011L22Rik	1175.86	0.717031	0.232683	0.00140336	0.00408815
Zfp651	225.035	-1.1594	0.346648	0.000277184	0.000976168
Ccdc13	166.888	-0.735015	0.436742	0.0556205	0.0939448
Pomgnt2	86.2661	-1.03491	0.387058	0.00305064	0.00801898
9530059O14Rik	5579.05	1.03507	0.0890747	1.53446e-31	4.84441e-30
Gm47134	379.723	1.27799	0.258851	2.23441e-07	1.37868e-06
Tcaim	373.496	-1.3427	0.252641	2.62697e-08	1.8303e-07
Gm9856	276.725	-1.2288	0.268884	1.51188e-06	8.30109e-06
Tmem42	61.9052	-1.6065	0.625135	0.000951843	0.00290811
Zdhhc3	326.73	0.74368	0.220947	0.000507789	0.00167065
Exosc7	452.053	-0.815871	0.212047	7.33829e-05	0.000295442
Lars2	362.547	-0.728284	0.217613	0.000553888	0.00180198
Sacm1l	1548.73	0.477059	0.148627	0.00113151	0.00338138
Lztfl1	1000.94	-0.518379	0.176112	0.00267346	0.00718453
Fyco1	2035.37	-0.58455	0.165116	0.00031402	0.00109018
2010315B03Rik	255.598	-1.13795	0.264954	6.46059e-06	3.19009e-05
Ppp2r3d	206.181	1.08384	0.262325	1.4671e-05	6.80724e-05
Zbtb2	326.458	0.866768	0.23016	9.51113e-05	0.00037466
Rmnd1	612.859	-0.465439	0.204509	0.0193839	0.0386912
Gm16153	147.004	-0.655561	0.301645	0.0209933	0.0414613
Armt1	127.951	-1.0375	0.346558	0.00115031	0.00343147
Syne1	15047.1	1.75377	0.114483	4.95294e-54	3.45884e-52
Gm10097	368.91	1.00755	0.252937	3.15175e-05	0.000136735
Rgs17	1822.83	0.711337	0.200641	0.000271829	0.000959092
Lats1	770.506	1.06204	0.145025	1.07855e-13	1.3013e-12
Ppil4	705.622	0.91978	0.144859	1.19087e-10	1.09174e-09
Tab2	1057.04	0.614079	0.195891	0.00130767	0.00384785
Stxbp5	3926.37	0.613935	0.131468	2.32838e-06	1.2424e-05
Gm28905	265.269	-0.908043	0.346639	0.00448424	0.0112358
Grm1	9619.56	-0.626302	0.10295	9.03524e-10	7.5355e-09
Shprh	914.769	-0.955177	0.168428	7.38578e-09	5.50808e-08
4930432B10Rik	118.183	-2.02487	0.448765	2.0654e-07	1.27908e-06
Epm2a	360.872	-1.72113	0.37964	4.89806e-07	2.89264e-06
Utrn	230.55	1.13349	0.254536	3.17239e-06	1.65034e-05
Plagl1	213.585	2.45044	0.276898	6.9474e-21	1.32429e-19
Ltv1	154.614	0.565571	0.294375	0.0419826	0.0742709
Fuca2	90.1799	-0.976838	0.403649	0.00684697	0.0160692
Aig1	1777.81	-0.676829	0.12826	9.59916e-08	6.21383e-07
Hivep2	11489.7	1.4676	0.150289	3.04683e-23	6.45757e-22
Vta1	563.026	0.347303	0.167175	0.0344488	0.0628884
Heca	958.334	2.42908	0.246536	5.59631e-25	1.29673e-23
Reps1	890.009	0.303481	0.151641	0.0422841	0.074712
Ccdc28a	260.212	-1.31928	0.270932	2.86601e-07	1.74424e-06
Gm10827	114.615	-0.718993	0.422011	0.0547746	0.0927227
Nhsl1	315.52	-1.523	0.340547	1.16038e-06	6.49305e-06
Map3k5	2291.05	2.07378	0.211257	2.79703e-24	6.28876e-23
Map7	1858.27	-1.0293	0.160576	6.79216e-11	6.39191e-10
Gm48249	137.125	-1.55092	0.462687	0.000101063	0.000395023
Pde7b	10438.4	1.64496	0.125487	3.51942e-40	1.60643e-38
Ahi1	20701	0.475986	0.171771	0.00474102	0.0117915
Hbs1l	1270.51	0.636682	0.14238	5.86501e-06	2.92267e-05
4930455C13Rik	1381.53	0.77939	0.189607	2.55348e-05	0.000113376
Sgk1	1570.28	2.85851	0.214668	4.93546e-43	2.42045e-41
Rps12	619.074	0.547411	0.234129	0.0153934	0.0319813
Slc18b1	126.962	-1.05953	0.357893	0.00122541	0.00363117
Stx7	271.757	-0.844902	0.268337	0.000950215	0.00290431
Moxd1	95.3648	-0.924723	0.408687	0.0112609	0.0245889
Med23	355.045	-0.856614	0.203188	1.46084e-05	6.78441e-05
Akap7	643.603	-0.515945	0.189433	0.00531118	0.0129753
L3mbtl3	702.081	0.913451	0.152522	1.17131e-09	9.63102e-09
Gm48893	73.0296	-2.00595	0.649307	6.42537e-05	0.0002621
Arhgap18	159.244	-0.697177	0.30103	0.0139112	0.0293977
Ptprk	6662.28	0.700574	0.112316	3.18745e-10	2.78401e-09
Soga3	2503.71	-0.691833	0.275064	0.00818502	0.0187224
9330159F19Rik	1314.34	-0.783782	0.152094	1.66675e-07	1.04631e-06
Gm46218	519.999	-0.919995	0.187515	5.04351e-07	2.97506e-06
Echdc1	525.469	-0.470129	0.243185	0.044571	0.0779828
Rspo3	387.254	-1.2402	0.244288	1.17987e-07	7.53785e-07
Hint3	170.579	-0.835862	0.343095	0.00835623	0.019068
Ncoa7	1978.03	-1.09517	0.127898	4.66329e-18	7.42305e-17
Hddc2	98.5107	-0.944494	0.379683	0.0060722	0.0145368
Rnf217	2604.11	1.94958	0.128388	2.03278e-53	1.39388e-51
Zup1	617.094	-0.506775	0.192802	0.00709517	0.0165594
Nt5dc1	327.653	-0.962884	0.271745	0.000194243	0.000709633
Tspyl4	382.251	-0.959539	0.291461	0.000485854	0.00160511
Fam229b	212.25	-1.48327	0.319925	5.97251e-07	3.48642e-06
Fyn	6192.02	2.2453	0.104703	8.21643e-104	1.85838e-101
Gm16364.1	153.597	1.03106	0.375214	0.00247747	0.00672221
Traf3ip2	718.116	-0.358516	0.166072	0.0280157	0.0527589
E130307A14Rik	1594.6	-0.450242	0.136534	0.000846199	0.00261754
Rev3l	3953.18	0.986237	0.142952	2.62627e-12	2.83466e-11
Mfsd4b1	69.9593	-1.27948	0.503662	0.00253442	0.00686016
Slc16a10	2719.55	1.6855	0.156317	4.38754e-28	1.21109e-26
Rpf2	131.597	-0.571494	0.30914	0.0489977	0.0845588
Amd1	450.253	0.601727	0.218634	0.00451884	0.0113094
Cdk19	397.37	-0.701526	0.202283	0.000366847	0.00125235
Ddo	126.311	-1.65988	0.378771	1.1824e-06	6.60452e-06
Mettl24	130.022	-1.18708	0.368093	0.00039533	0.00133873
Fig4	256.753	-1.11975	0.264713	8.92661e-06	4.31909e-05
Ppil6	225.722	-2.06177	0.357928	2.46366e-10	2.18585e-09
Cep57l1	257.617	-2.09605	0.316942	9.92622e-13	1.10523e-11
Sesn1	1170.69	-0.952408	0.139954	5.32456e-12	5.54178e-11
Armc2	174.541	-2.23237	0.394931	2.63163e-10	2.324e-09
Foxo3	456.169	-0.576885	0.199729	0.0030342	0.00798269
Afg1l	642.836	-0.567575	0.192394	0.00251247	0.006805
Snx3	1390.77	1.30038	0.151565	2.69247e-18	4.37786e-17
Sec63	2179.54	1.60867	0.150414	1.41698e-27	3.80726e-26
Sobp	6356.01	0.204896	0.0962043	0.0321753	0.0593024
Pdss2	1605.27	-0.528478	0.132235	5.30468e-05	0.000219877
Qrsl1	245.382	-0.479327	0.257813	0.052236	0.089263
Bves	348.225	0.555822	0.193469	0.00324475	0.00846462
Lin28b	93.9584	1.18519	0.401534	0.000968005	0.00295273
Hace1	1994.23	-0.747589	0.153776	7.88556e-07	4.51959e-06
Ascc3	3945.06	0.99088	0.142354	1.68763e-12	1.85054e-11
Gopc	649.984	0.586513	0.155938	0.000132905	0.000506421
Nus1	510.533	0.652659	0.171379	0.000103532	0.000404364
Slc35f1	393.496	-1.13253	0.227316	2.3958e-07	1.47345e-06
Cep85l	1154.74	1.09509	0.125541	1.14789e-18	1.90527e-17
Pln	101.592	1.34154	0.347739	2.64097e-05	0.000116646
Mcm9	150.319	-0.921669	0.329786	0.0026221	0.00706119
Asf1a	81.2631	-1.04127	0.429302	0.00594159	0.0142692
Fam184a	1311.38	-0.358525	0.134391	0.0069638	0.0163114
Tbc1d32	562.217	-1.42029	0.211378	3.83728e-12	4.06929e-11
Hsf2	980.522	1.91223	0.190489	5.26932e-25	1.22284e-23
Pkib	230.017	-1.05255	0.305904	0.000242664	0.000867294
Gcc2	1030.2	-0.857853	0.163321	8.91657e-08	5.8017e-07
Ranbp2	2040.78	1.40903	0.145099	6.01144e-23	1.25652e-21
Ccdc138	580.302	1.8291	0.171799	1.21646e-27	3.28597e-26
Sh3rf3	3311.17	-0.353777	0.122577	0.00357029	0.00920764
P4ha1	2946.42	1.75426	0.120165	2.4763e-49	1.48912e-47
Mcu	7057.93	1.81323	0.116693	1.37138e-55	1.00396e-53
Micu1	2715.87	1.14803	0.114932	6.60691e-24	1.44475e-22
Anapc16	480.896	-0.3587	0.193481	0.0575895	0.0967422
Ascc1	168.172	-1.24963	0.363329	0.000162005	0.000602904
Spock2	904.715	-0.983408	0.17135	4.74741e-09	3.63712e-08
Psap	804.614	-0.739857	0.238694	0.00128631	0.00379163
Sgpl1	337.785	1.00604	0.22309	3.06577e-06	1.60203e-05
Pald1	132.03	-1.17736	0.42392	0.00167085	0.00476477
Eif4ebp2	371.631	-0.660277	0.219964	0.00194373	0.00543555
Lrrc20	317.014	-1.4108	0.27093	3.98146e-08	2.7178e-07
Ppa1	395.442	1.08642	0.1949	1.04275e-08	7.62635e-08
Sar1a	179.788	1.26251	0.277496	1.54672e-06	8.4893e-06
H2afy2	89.9633	-1.18342	0.415371	0.0013312	0.00390646
Tspan15	211.253	-1.23236	0.308897	1.98487e-05	8.98408e-05
Ddx21	628.372	0.92004	0.165304	1.4291e-08	1.02686e-07
Ddx50	3013.09	0.616642	0.137586	5.69545e-06	2.84472e-05
Ccar1	2336.02	0.797579	0.216867	0.000147649	0.000556864
Tet1	166.12	-2.12704	0.397789	2.09737e-09	1.6737e-08
Slc25a16	261.375	-0.789183	0.243696	0.000753535	0.00236371
Rufy2	1642.16	-0.321545	0.142744	0.0224954	0.043975
Hnrnph3	1773.52	0.519656	0.157406	0.000794973	0.00247728
Herc4	1179.88	0.844484	0.131847	9.16797e-11	8.49214e-10
Sirt1	354.173	0.544841	0.219231	0.0103457	0.0228674
Gm31763	1285.56	1.74109	0.134962	4.00971e-39	1.76125e-37
Reep3	1341.94	1.5052	0.170027	1.47803e-19	2.61354e-18
Jmjd1c	11808.8	2.11364	0.169237	2.1865e-37	8.81231e-36
Zfp365	453.297	0.614803	0.187912	0.000813994	0.00253031
Arid5b	7143.24	3.13584	0.141912	7.44398e-111	1.94493e-108
Rhobtb1	158.299	2.70346	0.36488	5.29438e-16	7.29372e-15
Ank3	52833.5	1.42833	0.110138	3.94398e-39	1.73741e-37
Ccdc6	1301.07	1.22689	0.136292	7.34724e-20	1.33822e-18
Fam13c	1861.69	-0.474714	0.178158	0.00653748	0.0154699
Phyhipl	2568.97	1.29578	0.132176	3.12961e-23	6.62375e-22
Bicc1	367.895	-1.15693	0.219899	5.23598e-08	3.51555e-07
Cisd1	165.5	-0.530638	0.294381	0.0564195	0.0950823
Ipmk	450.213	0.729946	0.168549	1.02065e-05	4.86996e-05
Zwint	2690.2	2.16014	0.15159	9.7414e-48	5.65599e-46
Pcdh15	751.109	1.06955	0.207907	1.15188e-07	7.37459e-07
Gm15398	261.133	1.12689	0.277797	1.86408e-05	8.48043e-05
Rsph14	244.246	-0.537315	0.258257	0.0297789	0.0555818
Gnaz	429.278	-0.482808	0.260681	0.0529053	0.0901425
Rab36	371.725	-0.687641	0.207274	0.000643177	0.00205378
Gucd1	138.986	-0.687622	0.330825	0.0253877	0.0486624
Cabin1	2104.11	0.631698	0.131341	1.15075e-06	6.44438e-06
Mif	99.1968	0.722666	0.370355	0.0324418	0.0597283
Zfp280b	109.297	-0.812146	0.352701	0.012292	0.0265384
Prmt2	102.323	-0.636397	0.352061	0.0496704	0.0854472
Dip2a	312.363	-1.37994	0.249749	7.44084e-09	5.54641e-08
Pcnt	167.73	-1.23314	0.375515	0.000291387	0.00102049
Mcm3ap	278.535	-0.780085	0.27379	0.00274033	0.00733562
Lss	71.2197	-0.986438	0.440976	0.0106578	0.0234547
Pcbp3	3591.08	2.1915	0.200567	1.65978e-29	4.80923e-28
Adarb1	2538.23	0.618262	0.133909	2.99463e-06	1.56864e-05
Pttg1ip	350.31	2.14677	0.204999	2.62294e-27	6.90069e-26
Ube2g2	396.019	0.748655	0.245212	0.00148531	0.00430206
Pfkl	393.596	-0.981659	0.230374	9.92808e-06	4.74157e-05
Gatd3a	70.4306	-1.02997	0.453889	0.00901619	0.0203502
Rrp1	718.146	1.00759	0.167529	8.69574e-10	7.26435e-09
Pdxk	189.264	-0.951809	0.303411	0.000837822	0.00259639
2610008E11Rik	371.323	-0.70976	0.198459	0.000242079	0.000865818
Bsg	743.41	0.778749	0.196799	4.89996e-05	0.000204387
Hcn2	318.744	-0.733176	0.257862	0.00296258	0.0078337
Rnf126	501.358	0.713592	0.194305	0.000166445	0.000617671
Palm	945.151	-1.17151	0.173427	5.19011e-12	5.413e-11
Ptbp1	286.783	1.21913	0.21191	2.85787e-09	2.24046e-08
R3hdm4	683.518	-0.688251	0.188461	0.000185309	0.000680935
Arid3a	111.648	-0.758925	0.401054	0.0349805	0.0636368
Polr2e	213.345	-0.746929	0.347931	0.0199164	0.039582
Cbarp	530.716	2.15039	0.172135	1.84028e-37	7.47658e-36
Atp5d	423.183	1.43857	0.235587	2.02199e-10	1.81653e-09
Midn	218.99	5.46791	0.445635	6.92573e-36	2.62381e-34
Pwwp3a	152.431	-2.03168	0.432045	8.13734e-08	5.32671e-07
Dazap1	956.441	0.570464	0.137314	2.60564e-05	0.000115321
Apc2	289.74	-1.21144	0.320191	4.79658e-05	0.000200572
Plk5	538.742	-1.98875	0.224247	2.89406e-20	5.36145e-19
Tcf3	312.429	-0.441049	0.237525	0.054135	0.0918145
Csnk1g2	490.117	0.533366	0.221514	0.0129278	0.0276498
Btbd2	106.699	-1.1044	0.399432	0.00203237	0.00565631
Mknk2	149.981	2.19108	0.420637	3.6163e-09	2.80171e-08
Ap3d1	803.791	0.659073	0.170429	8.1012e-05	0.000323189
Dot1l	4239.81	2.31467	0.175254	9.84141e-42	4.66052e-40
Oaz1	953.466	1.06046	0.228975	1.56694e-06	8.59404e-06
Lingo3	110.03	1.91719	0.376634	1.66505e-08	1.18908e-07
Sppl2b	265.935	-0.559892	0.236504	0.0140787	0.0297019
Tmprss9	100.104	1.3776	0.43919	0.000335905	0.00115557
Lmnb2	144.351	0.623124	0.275213	0.0173207	0.0352887
Gadd45b	513.719	5.46373	0.310076	9.76508e-71	1.08809e-68
Gng7	1352.41	-0.479949	0.196032	0.0120822	0.0261227
Slc39a3	159.812	-0.605677	0.310349	0.0375627	0.0675797
Sgta	706.239	0.486566	0.205242	0.0148486	0.0310356
Map2k2	1004.68	0.983533	0.140909	1.48852e-12	1.63694e-11
Pias4	214.325	0.649792	0.24149	0.00517529	0.0127047
Eef2	388.919	0.697503	0.234621	0.00204975	0.00569945
Atcay	1075.46	0.358493	0.130643	0.00553741	0.0134413
Pip5k1c	947.923	1.53429	0.143465	1.74689e-27	4.65243e-26
Hmg20b	128.087	-0.707876	0.374482	0.0378721	0.068088
Nfic	207.798	-0.953322	0.287603	0.000453457	0.0015086
Tle5	266.192	-0.919493	0.250113	0.000125219	0.000480397
Ankrd24	192.379	-0.949757	0.330455	0.00196237	0.00548146
Zfp873	88.1864	-1.27758	0.392812	0.000292679	0.00102407
Zfp938	108.283	-0.695787	0.337031	0.0259682	0.0495994
Gm4924	403.126	-0.998296	0.262528	6.70415e-05	0.000272105
Glt8d2	135.66	-2.09888	0.46109	1.35143e-07	8.57247e-07
Hcfc2	480.812	-0.601702	0.196945	0.00172792	0.00490722
Nfyb	277.241	-0.793938	0.271421	0.00212046	0.00586697
D10Wsu102e	2527.94	1.50082	0.135165	2.13292e-29	6.14493e-28
Aldh1l2	186.247	1.60502	0.247993	1.23417e-11	1.2486e-10
Washc4	559.447	0.335316	0.164414	0.0380017	0.0682724
Appl2	302.857	-1.36006	0.268406	9.45371e-08	6.13014e-07
Tcp11l2	121.664	-1.41535	0.386234	4.67804e-05	0.000196483
Polr3b	244.397	-0.996311	0.260022	5.98698e-05	0.000246005
Ric8b	1160.87	1.05712	0.147717	3.71452e-13	4.29693e-12
Tmem263	515.022	2.12835	0.196341	5.37441e-29	1.52231e-27
Mterf2	109.646	-1.36092	0.391481	0.000108395	0.000421834
Cry1	615.364	2.84646	0.178316	6.03252e-60	4.91488e-58
Syn3	1844.51	-0.775848	0.203481	8.87877e-05	0.000351486
Timp3	751.124	-0.579773	0.230773	0.00929163	0.0209003
Hsp90b1	1773.18	1.03907	0.261322	3.07554e-05	0.000133851
Nt5dc3	4670.62	2.90064	0.10043	4.55165e-186	4.31098e-183
Gm16268	78.3503	2.36853	0.455057	2.14241e-09	1.70605e-08
Stab2	283.359	1.96749	0.280776	1.00046e-13	1.21094e-12
Nup37	99.1173	-0.810132	0.370723	0.0165227	0.0339154
Washc3	114.653	-1.29468	0.383919	0.000185236	0.00068083
Chpt1	523.721	-0.890211	0.238958	0.000107974	0.000420301
Sycp3	257.795	-1.05282	0.251972	1.2676e-05	5.93976e-05
Arl1	178.752	0.558262	0.253231	0.021517	0.042319
Ano4	353.997	0.525935	0.223136	0.0149164	0.0311564
Scyl2	386.035	0.719076	0.209559	0.00041181	0.00138649
1500026H17Rik	74.2883	-1.5729	0.499029	0.000186624	0.000685103
Uhrf1bp1l	1047.81	1.29857	0.145363	1.17792e-19	2.09755e-18
Anks1b	38072	0.614811	0.113436	4.61895e-08	3.11092e-07
Gm47591	1092.79	0.635598	0.226957	0.00377087	0.00965853
Apaf1	215.932	-1.42188	0.293624	2.55629e-07	1.56644e-06
Ikbip	119.611	-1.77213	0.388169	3.60435e-07	2.17265e-06
Slc25a3	2935.74	2.27339	0.355653	2.37075e-12	2.56984e-11
Cfap54	2779.83	-0.366167	0.153827	0.0156701	0.0324493
Cdk17	4920.98	1.04583	0.121605	3.66355e-18	5.89984e-17
Elk3	908.949	0.790088	0.193384	2.80629e-05	0.000123123
Lta4h	356.559	0.481488	0.263279	0.0557405	0.094095
Metap2	1489.34	0.644861	0.153255	1.93048e-05	8.76146e-05
Vezt	1163.23	0.436064	0.145877	0.00244383	0.00664523
Nr2c1	277.928	-1.20202	0.249555	4.8256e-07	2.85207e-06
Tmcc3	2098.28	1.54029	0.137664	7.38645e-30	2.15258e-28
Tmcc3os	87.4789	1.39088	0.382559	5.55993e-05	0.000229578
Cep83os	372.211	-0.658434	0.227141	0.00271078	0.00727195
Cep83	966.906	0.708421	0.174013	3.28012e-05	0.000141898
Plxnc1	648.237	0.573334	0.211103	0.0051768	0.0127064
Cradd	80.9791	-1.01965	0.416956	0.0058919	0.0141769
Mrpl42	169.868	-0.984545	0.298758	0.00046041	0.00152939
Ube2n	731.746	0.965988	0.203795	1.08055e-06	6.08043e-06
Nudt4	142.518	1.13786	0.291426	3.43578e-05	0.000148209
Eea1	1386.53	1.47207	0.115857	1.0506e-37	4.34993e-36
Atp2b1	16154.6	1.51512	0.107118	3.48247e-46	1.87139e-44
Kitl	2683.95	1.74746	0.245208	8.7028e-14	1.05845e-12
Cep290	590.42	-1.1907	0.35633	0.000261974	0.00092821
4930430F08Rik	120.933	-1.41675	0.469235	0.000441692	0.00147442
Mgat4c	714.354	1.22831	0.256642	5.31609e-07	3.12976e-06
Slc6a15	761.086	-3.14687	0.303447	8.41071e-28	2.28826e-26
Tmtc2	1535.96	3.58005	0.163892	5.40906e-108	1.34375e-105
Ccdc59	493.063	0.556006	0.189924	0.00272815	0.00730819
Ppfia2	34716.5	0.541842	0.160073	0.00057855	0.00187177
4930532I03Rik	3702.4	1.05018	0.151737	2.03046e-12	2.21363e-11
Lin7a	1763.86	2.16869	0.143547	3.02947e-53	2.06795e-51
Ptprq	87.1801	0.928621	0.49221	0.0261342	0.0498663
Ppp1r12a	5084.17	1.69118	0.132608	3.12413e-38	1.31144e-36
Syt1	37763.2	0.452642	0.144406	0.00148985	0.00431358
Osbpl8	2972.17	1.98634	0.170895	1.25585e-32	4.16436e-31
Nap1l1	704.051	0.688996	0.171412	4.16958e-05	0.000176941
Trhde	1438.41	1.89617	0.175625	1.92963e-28	5.3852e-27
4930473D10Rik	798.815	3.15172	0.234851	1.09079e-43	5.47344e-42
Gm15723	109.671	2.00528	0.376133	3.42424e-09	2.66107e-08
Tbc1d15	317.821	-0.713147	0.269729	0.00552699	0.0134224
Tmem19	221.008	-0.605026	0.25807	0.0143228	0.0301079
Thap2	345.284	-0.622627	0.23496	0.00600447	0.0144043
Zfc3h1	2037.29	1.55323	0.135415	2.87199e-31	9.01081e-30
Ptprr	1151.04	-0.74483	0.149069	3.96839e-07	2.37602e-06
Kcnmb4	1676.37	1.56212	0.132282	5.28292e-33	1.79099e-31
Kcnmb4os2	221.865	1.4315	0.339658	4.71859e-06	2.38431e-05
Rab3ip	1394.85	0.743597	0.137292	4.15762e-08	2.83039e-07
Cct2	303.79	0.83758	0.207025	3.1306e-05	0.000135935
Cpsf6	2941.61	0.582542	0.196668	0.00238517	0.00650321
Mdm2	636.312	0.435787	0.212305	0.0345952	0.063095
Rap1b	719.607	1.73891	0.155764	5.50849e-30	1.62404e-28
Dyrk2	90.7592	0.93153	0.331343	0.0024527	0.00666454
Cand1	407.955	0.706998	0.200977	0.000302945	0.00105633
Grip1	3022.18	0.200309	0.103935	0.0523317	0.0893762
Gm47027	93.0297	0.94521	0.430622	0.012776	0.0273843
Grip1os2	181.712	1.39623	0.309313	1.3338e-06	7.38216e-06
Msrb3	139.413	0.649925	0.277096	0.013613	0.0288681
Lemd3	671.41	0.611342	0.16148	0.000117799	0.000455087
Tbc1d30	268.877	-1.21678	0.287757	7.38103e-06	3.60697e-05
Gns	513.695	-0.648731	0.195474	0.000666819	0.002122
Tbk1	1321.83	0.872194	0.178276	5.78604e-07	3.3867e-06
Xpot	325.336	-0.552581	0.235923	0.0151545	0.031575
Rxylt1	422.491	-0.600134	0.240016	0.00942018	0.0211518
Ppm1h	11916.9	2.49385	0.100925	5.43408e-137	2.11149e-134
Mon2	1514.77	0.767555	0.16156	1.33913e-06	7.40897e-06
Usp15	2780.59	0.895361	0.112065	7.77368e-16	1.06128e-14
Tafa2	24140.7	0.576027	0.139792	3.0053e-05	0.000131057
Slc16a7	2153.66	-0.965237	0.124537	4.75654e-15	6.19249e-14
Ctdsp2	586.499	0.623887	0.177315	0.000328855	0.00113441
Avil	72.1657	2.54069	0.454459	1.53545e-10	1.39247e-09
Cdk4	241.927	0.468068	0.241199	0.0438977	0.0769669
Tspan31	193.979	1.7555	0.31217	1.48961e-09	1.20908e-08
Agap2	1644.97	1.37011	0.167717	7.47866e-17	1.08555e-15
Slc26a10	473.044	0.385817	0.166166	0.01812	0.0365829
Arhgef25	2563.59	-0.464334	0.128219	0.000252486	0.000898373
Kif5a	463.626	-0.994061	0.307249	0.000558046	0.00181395
Mbd6	369.32	0.647205	0.246119	0.00621007	0.0148061
Ddit3	82.517	1.18621	0.422782	0.00150575	0.00435376
R3hdm2	2549.83	0.29501	0.13273	0.0246049	0.04745
Nab2	401.434	1.63394	0.250653	8.33447e-12	8.5802e-11
Naca	489.573	0.606371	0.177379	0.00048435	0.00160154
Ptges3	512.893	0.912407	0.208988	6.89289e-06	3.38111e-05
Atp5b	806.671	0.749651	0.264713	0.00300644	0.00792786
Baz2a	839.43	0.480382	0.153828	0.00152084	0.00439153
Rbms2	108.296	1.76496	0.358482	6.40074e-08	4.24494e-07
Gls2	226.839	0.745644	0.230542	0.000806876	0.00250973
Stat2	286.144	-1.16642	0.242058	5.13296e-07	3.02547e-06
Cnpy2	78.1804	-1.10088	0.466291	0.00616704	0.0147232
Cs	977.687	1.60558	0.135747	3.74874e-33	1.28236e-31
Coq10a	295.36	0.481757	0.267201	0.0589413	0.098663
Ankrd52	657.893	0.502122	0.172076	0.00293721	0.00778157
Nabp2	230.913	-0.956184	0.271712	0.000215008	0.000777805
Rnf41	320.166	0.773911	0.197719	5.88787e-05	0.000242128
Smarcc2	1111.63	0.560636	0.205898	0.00512726	0.0126075
Myl6	519.295	1.12151	0.209942	3.60415e-08	2.4781e-07
Pa2g4	365.209	0.819626	0.203362	3.42164e-05	0.000147641
Ikzf4	341.458	-1.55671	0.249035	5.93692e-11	5.61599e-10
Dgka	124.924	-1.07815	0.362696	0.00113684	0.00339461
Sarnp	1230.16	0.286549	0.144844	0.0449858	0.0785748
Vmn2r87	174.361	-0.632859	0.301249	0.0257141	0.0491637
Sfi1	734.975	-0.694461	0.183949	0.00011326	0.000439076
Drg1	2432.12	0.51445	0.133779	0.000100226	0.00039226
Eif4enif1	568.897	0.534932	0.176273	0.00195977	0.00547536
Patz1	197.017	-1.52168	0.319399	2.8955e-07	1.76006e-06
Gm12592	287.19	-0.833352	0.267505	0.00108068	0.00324611
Gm11944	152.369	-0.856977	0.348751	0.0076405	0.0176581
Pik3ip1	159.694	-2.2159	0.407026	9.14858e-10	7.60909e-09
Limk2	675.716	-1.094	0.172126	8.66525e-11	8.05109e-10
Rnf185	531.029	0.823829	0.169608	7.36136e-07	4.24483e-06
Selenom	277.253	-1.2035	0.385296	0.000535193	0.0017498
Morc2a	675.811	0.904129	0.171281	7.26701e-08	4.7901e-07
Osbp2	4023.85	-0.299896	0.146169	0.0375545	0.0675797
Mtfp1	105.734	-1.19933	0.435695	0.00170728	0.00485407
Tbc1d10a	206.921	1.76727	0.298151	2.38276e-10	2.11903e-09
Mtmr3	1995.95	0.619723	0.124293	4.7457e-07	2.80814e-06
Ascc2	630.219	-0.392548	0.187923	0.0326285	0.060021
Zmat5	105.406	-1.76602	0.431191	3.00904e-06	1.57509e-05
Nipsnap1	403.086	-1.22881	0.207466	1.01356e-09	8.39775e-09
Thoc5	222.888	-0.49485	0.261019	0.0475125	0.082371
Ap1b1	409.517	-0.938268	0.221526	1.1911e-05	5.61252e-05
Gas2l1	424.788	-1.02915	0.248875	1.59324e-05	7.34082e-05
Rasl10a	717.186	-2.13076	0.261587	8.95264e-18	1.39147e-16
Ewsr1	4185.42	0.538942	0.205691	0.00708059	0.0165356
Rhbdd3	199.598	-0.489992	0.268854	0.056097	0.0946231
Znrf3	1986.35	0.522842	0.196932	0.00648102	0.0153506
Xbp1	403.538	0.825279	0.309299	0.0044354	0.0111318
Ccdc117	83.5756	-1.40841	0.459078	0.000387026	0.00131296
Mrps24	124.924	-0.615813	0.339463	0.0502318	0.0863053
Dbnl	253.662	-0.709914	0.267144	0.00533445	0.0130258
Nudcd3	1927.36	0.403773	0.142826	0.00418255	0.0105743
Ddx56	80.7832	0.695846	0.340723	0.02735	0.0517239
Tmed4	226.285	-0.562174	0.300608	0.047205	0.0819785
Ogdh	1508.06	1.02436	0.143759	4.90521e-13	5.61857e-12
Ppia	955.175	0.49952	0.259931	0.0446368	0.0780642
H2afv	104.684	-1.43212	0.409544	8.36655e-05	0.000333036
Purb	937.799	1.22546	0.279834	3.69141e-06	1.89932e-05
Gm11973	70.8266	1.14316	0.386468	0.00104069	0.00314029
Tbrg4	146.139	0.528466	0.282401	0.048672	0.0840873
Adcy1	3083.03	0.499403	0.111663	6.53408e-06	3.22142e-05
Tns3	376.413	-1.74524	0.261494	2.09911e-12	2.28683e-11
Hus1	71.9741	-1.28465	0.499253	0.00229174	0.00627443
Upp1	89.2625	-5.9238	1.47863	2.83195e-07	1.72559e-06
Grb10	440.159	-0.730694	0.208574	0.00031145	0.00108236
Vstm2a	879.529	-0.921626	0.149844	4.23863e-10	3.64335e-09
Cnrip1	2058.43	0.48592	0.168836	0.00337519	0.00875815
Ppp3r1	810.395	1.18787	0.184246	3.99927e-11	3.84305e-10
Pno1	260.191	2.59659	0.254176	8.39062e-27	2.16244e-25
Spred2	10512.3	2.99745	0.123815	3.79424e-132	1.33716e-129
Actr2	1644.21	0.794055	0.161968	6.07192e-07	3.54036e-06
Rab1a	566.36	0.962196	0.210564	2.47725e-06	1.3149e-05
Sertad2	2782.02	3.05038	0.176494	1.37459e-69	1.4879e-67
Aftph	1627.39	1.16092	0.148677	2.16883e-15	2.88302e-14
Peli1	2770.54	1.63513	0.203333	1.06239e-16	1.52747e-15
Mdh1	656.161	0.490765	0.24926	0.040374	0.0718782
Wdpcp	600.964	-0.394822	0.174965	0.0213816	0.0421075
B3gnt2	539.275	0.595087	0.179933	0.000731056	0.00230129
Commd1	340.807	-0.59366	0.222244	0.00580256	0.013996
Usp34	6395.46	1.03469	0.145858	6.07052e-13	6.896e-12
Pex13	737.831	0.868901	0.230975	9.63694e-05	0.000379123
Rel	139.456	2.55734	0.422111	8.68066e-12	8.91843e-11
A830031A19Rik	113.747	-1.71634	0.41001	2.3784e-06	1.26731e-05
Bcl11a	1514.8	-2.25039	0.180075	1.21171e-37	4.96278e-36
Gm12064	426.322	-1.99243	0.286098	1.24981e-13	1.49839e-12
5730522E02Rik	5810.43	-0.406667	0.145881	0.00471665	0.0117347
Fancl	299.711	-1.3615	0.248957	1.06981e-08	7.81299e-08
Ccdc85a	7288.92	-1.94549	0.138611	4.36801e-46	2.33897e-44
Pnpt1	649.312	-0.903859	0.203622	4.98947e-06	2.51281e-05
Cfap36	801.549	-0.575424	0.157967	0.000213837	0.00077431
Mtif2	1337.06	-0.986405	0.189076	8.97431e-08	5.83677e-07
Rtn4	3084.98	0.723874	0.204109	0.00026686	0.000943317
Eml6	6806.73	-0.889846	0.109105	2.00739e-16	2.84298e-15
Gm29237	532.957	0.549734	0.226061	0.0119378	0.0258844
Acyp2	1029.99	-0.555203	0.208577	0.0061785	0.0147447
Psme4	3607.35	1.55879	0.123365	2.05116e-37	8.28888e-36
Asb3	1373.59	-0.790635	0.145114	3.2905e-08	2.26965e-07
Erlec1	615.143	-0.526438	0.220287	0.0136553	0.0289417
Chac2	437.635	-0.803495	0.301365	0.00460333	0.0114981
Bod1	115.811	1.21549	0.34296	0.000119197	0.000459504
Cpeb4	2264.13	0.568055	0.2501	0.017981	0.0363339
Nsg2	1422.5	-1.43767	0.155186	4.0538e-21	7.82564e-20
Nprl3	608.602	-0.979876	0.182452	3.92046e-08	2.68099e-07
Sh3pxd2b	237.071	2.34825	0.234439	1.42585e-25	3.40273e-24
Ubtd2	1013.61	1.73282	0.163098	2.09503e-27	5.55036e-26
Stk10	1415.17	2.06812	0.141901	1.23494e-49	7.45591e-48
Fbxw11	3023.81	1.3168	0.125335	2.22905e-26	5.61115e-25
Npm1	539.966	0.862742	0.19547	5.93766e-06	2.95499e-05
Ranbp17	1059.54	-0.785668	0.165759	1.38444e-06	7.64015e-06
Slit3	36403.8	0.485232	0.119732	4.31225e-05	0.000182587
Gm12122	275.904	0.823178	0.260203	0.000931158	0.00285297
Pank3	265.888	0.588957	0.234975	0.00936291	0.0210388
Wwc1	841.021	-1.63717	0.217825	6.68739e-15	8.63209e-14
Tenm2	82301.9	0.27069	0.119162	0.0219014	0.0429469
Nudcd2	196.501	-0.579063	0.287547	0.0334931	0.0613951
Ccng1	100.278	-0.788641	0.416138	0.0331728	0.0608965
A230004M16Rik	2437.87	0.515172	0.123791	2.63603e-05	0.000116462
Gabra1	2076.9	1.63343	0.224696	4.30308e-14	5.29723e-13
Gabrb2	10954.1	1.44364	0.170526	5.13785e-18	8.14425e-17
Ccnjl	1310.04	-2.11721	0.175519	4.20082e-35	1.52295e-33
Pwwp2a	1412.83	0.431911	0.141637	0.0020099	0.00560097
Ttc1	391.622	0.349895	0.188441	0.057518	0.0966543
Ublcp1	150.15	-1.1177	0.37461	0.00101281	0.00306718
Clint1	1613.89	0.607111	0.126719	1.29062e-06	7.16675e-06
Adam19	275.742	2.47538	0.289309	8.5652e-20	1.54704e-18
Cyfip2	3286.64	0.921959	0.128849	4.60704e-13	5.28902e-12
Fndc9	3091.02	1.12408	0.2618	6.67438e-06	3.28158e-05
Med7	189.561	1.26236	0.270219	8.64407e-07	4.92637e-06
Sgcd	2848.18	0.625849	0.141632	7.57234e-06	3.69688e-05
Rack1	245.431	0.723276	0.296375	0.00967555	0.0216035
Trim41	686.226	0.823891	0.155225	6.89436e-08	4.55635e-07
Zfp62	489.626	0.416282	0.195731	0.0292779	0.0548088
Mapk9	485.248	-0.410879	0.18278	0.0216441	0.0425193
Rnf130	1568.13	0.38537	0.115408	0.000758244	0.00237651
Tbc1d9b	508.974	-1.26855	0.225267	5.2388e-09	3.98538e-08
Mrnip	163.333	-1.64384	0.369059	8.93242e-07	5.07925e-06
Mgat4b	344.736	-1.20432	0.223932	2.51274e-08	1.75799e-07
Gm26542	599.759	0.491729	0.163474	0.00221221	0.00608088
Canx	1324.65	0.757102	0.133513	9.58522e-09	7.05461e-08
Hnrnph1	2287.58	0.658784	0.141148	2.26183e-06	1.2103e-05
Rufy1	430.663	-1.25606	0.263517	5.51492e-07	3.23676e-06
Zfp2	220.196	-1.6295	0.392441	3.57017e-06	1.84273e-05
Zfp354a	72.286	-0.81867	0.433042	0.0318626	0.0588263
Clk4	2420.18	0.871122	0.180923	8.55865e-07	4.8832e-06
Phykpl	628.508	0.899054	0.20892	9.32476e-06	4.49023e-05
Hnrnpab	289.424	1.16003	0.395104	0.00107456	0.00323028
Sar1b	595.238	-0.672528	0.206461	0.000808265	0.00251353
Jade2	109.208	-0.897321	0.37796	0.0089101	0.0201392
Cdkl3	327.775	-1.09067	0.222667	3.97639e-07	2.37987e-06
Ppp2ca	1093.51	1.4975	0.136982	1.4458e-28	4.05735e-27
Vdac1	1294.57	1.41231	0.148017	3.09498e-22	6.32947e-21
9530068E07Rik	257.158	0.587485	0.22352	0.00661933	0.0156318
Fstl4	3133.36	0.447912	0.168496	0.00678654	0.0159595
Hspa4	2411.52	1.28082	0.120227	5.0096e-27	1.30215e-25
Zcchc10	81.8702	-0.970093	0.416047	0.00870596	0.0197382
Aff4	3192.13	1.11209	0.166446	9.6094e-12	9.83924e-11
Sowaha	84.1034	-1.37615	0.653977	0.00551843	0.0134081
2025-09-08	430.856	-0.696997	0.233974	0.00201114	0.00560338
Rad50	411.541	-1.26159	0.260948	3.88632e-07	2.32964e-06
Irf1	154.756	-2.05928	0.402546	9.14e-09	6.74659e-08
Gm12216	1118.09	-1.7846	0.198663	2.02351e-20	3.78105e-19
Slc22a4	98.4422	-1.17648	0.380734	0.000634349	0.0020289
Acsl6	1071.11	1.10286	0.212574	8.59264e-08	5.60974e-07
Gm12224	416.958	1.53071	0.254864	2.95484e-10	2.5928e-09
Fnip1	1748.25	1.0208	0.201417	1.87124e-07	1.16647e-06
Rapgef6	7871.42	2.17031	0.145271	3.8003e-52	2.5039e-50
Cdc42se2	2959.93	0.468873	0.109505	1.59803e-05	7.35842e-05
Gm12227	715.596	0.534671	0.260089	0.0316802	0.0585608
Tnip1	102.746	-0.7149	0.397568	0.0455675	0.0794068
Anxa6	449.808	-1.35566	0.231483	1.14287e-09	9.41764e-09
Atox1	92.0489	-1.41059	0.443257	0.000264953	0.000937284
G3bp1	729.12	0.683525	0.167904	3.36919e-05	0.000145544
Fam114a2	421.03	-0.691301	0.195567	0.000289013	0.00101335
Mfap3	831.461	-0.910652	0.218348	1.65073e-05	7.58267e-05
Sap30l	97.3935	-0.93134	0.383097	0.00723088	0.0168243
Larp1	2398.23	0.988959	0.134586	1.00652e-13	1.21731e-12
Zfp692	961.438	-0.827035	0.177712	2.00246e-06	1.0776e-05
Sh3bp5l	135.172	-0.916931	0.320119	0.0021365	0.0059049
Gm12258	243.992	-1.66941	0.269087	5.78902e-11	5.4795e-10
Hist3h2ba	140.117	-1.36178	0.624614	0.00487868	0.0120831
Hist3h2a	78.1966	-1.10572	0.654016	0.0246921	0.0475792
Trim17	150.925	-0.880161	0.356831	0.00717716	0.0167224
2310058D17Rik	176.3	-1.39746	0.342459	9.16095e-06	4.424e-05
Trim11	446.997	-0.49661	0.262549	0.0479039	0.0829831
Mrpl55	87.1707	-0.88566	0.414971	0.0164617	0.0338206
2310033P09Rik	358.91	1.17843	0.247674	6.77095e-07	3.92229e-06
Arf1	495.32	1.74445	0.189879	3.52056e-21	6.82232e-20
Jmjd4	99.9932	0.768844	0.328008	0.0117689	0.025573
Mprip	4466.86	0.995414	0.145614	4.0264e-12	4.26388e-11
1700007J10Rik	684.505	1.34284	0.179377	1.80887e-14	2.27106e-13
Gm12264	142.661	1.14259	0.335687	0.000232599	0.00083368
Flcn	221.698	0.978057	0.244892	3.16865e-05	0.000137287
Nt5m	334.555	-0.49568	0.208257	0.0143736	0.0302022
Rasd1	186.32	4.87203	0.473769	4.45711e-26	1.09826e-24
Rai1	2328.39	1.31575	0.187173	5.58925e-13	6.36838e-12
Drc3	299.261	1.46618	0.230567	3.77213e-11	3.64327e-10
Gid4	299.412	-1.1002	0.271934	2.05323e-05	9.27136e-05
Drg2	209.361	0.722411	0.236535	0.00152753	0.00440917
Alkbh5	278.377	0.822168	0.369446	0.0146951	0.0307837
Flii	103.338	-1.44453	0.433171	0.000144147	0.00054501
Mief2	56.5395	-1.10934	0.625838	0.0213202	0.0420053
Dhrs7b	173.995	-0.65468	0.278881	0.0134677	0.0286
Tmem11	182.23	0.656045	0.273655	0.0117774	0.0255841
Map2k3	155.037	0.608624	0.269728	0.01794	0.0362725
Usp22	471.977	0.378012	0.191586	0.04339	0.0762799
Aldh3a2	103.466	-1.8764	0.442596	1.14387e-06	6.40823e-06
B9d1	159.245	-0.714207	0.358928	0.0301026	0.0560756
Epn2	2015.8	-0.4419	0.166455	0.00688549	0.0161471
Ulk2	1249.32	-0.965315	0.155716	2.9244e-10	2.57055e-09
Akap10	1189.51	-0.568928	0.143931	6.17221e-05	0.000252794
Ttc19	3602.16	1.19033	0.0954409	3.82196e-36	1.45889e-34
Ncor1	4459.45	0.382057	0.117528	0.00104012	0.00313983
Pigl	188.688	-0.92384	0.305221	0.00126236	0.00373046
Cenpv	1280.06	-1.13379	0.153347	5.60819e-14	6.87037e-13
2410006H16Rik	454.695	0.968965	0.205417	1.2037e-06	6.71114e-06
Zfp286	204.691	-1.11502	0.276064	2.05447e-05	9.27417e-05
Elac2	147.209	0.604936	0.297659	0.0312078	0.0578145
Map2k4	3773.07	0.440068	0.13605	0.00106376	0.00320035
Gm12296	4029.59	0.427995	0.143641	0.00253465	0.00686016
Gas7	2235.41	-0.826373	0.193084	1.144e-05	5.40912e-05
Glp2r	1266.61	-0.727728	0.243818	0.00190496	0.0053449
Myh10	1445.09	1.57223	0.13974	3.34337e-30	9.99317e-29
Ndel1	1216.45	2.15923	0.13901	4.52966e-56	3.43212e-54
Tmem107	52.8894	-2.05196	0.87935	0.000537978	0.00175814
Vamp2	468.091	1.13692	0.213958	4.08706e-08	2.78737e-07
Per1	766.039	3.3201	0.199986	1.99115e-64	1.82872e-62
Aloxe3	368.49	2.29976	0.248371	2.69628e-22	5.52902e-21
Cntrob	174.485	-0.686974	0.308943	0.0178346	0.0361115
Trappc1	66.5411	-1.28006	0.630049	0.00834162	0.0190404
Chd3	2867.78	0.591905	0.142921	2.70806e-05	0.000119366
Kdm6b	1672.5	3.29041	0.222762	6.28708e-52	4.12443e-50
Kdm6bos	369.777	2.98245	0.343231	9.65666e-21	1.82921e-19
Efnb3	463.785	-1.16342	0.314539	7.40115e-05	0.000297736
Wrap53	133.018	-0.70449	0.368248	0.0362051	0.0655812
Trp53	130.057	-0.958677	0.37191	0.00462142	0.0115338
Atp1b2	60.618	-1.48647	0.679328	0.00338451	0.00878084
Sat2	191.47	-1.03238	0.368857	0.00212392	0.00587441
Mpdu1	102.312	-0.692326	0.370685	0.0406295	0.0722312
Eif4a1	1196.53	1.61992	0.172242	6.60027e-22	1.32477e-20
Senp3	522.745	0.98217	0.177806	1.65433e-08	1.18198e-07
Nlgn2	899.474	1.56271	0.1652	4.6043e-22	9.32801e-21
Gps2	995.454	-0.454906	0.179055	0.00950153	0.0212808
Eif5a	324.239	1.83684	0.295316	3.11077e-11	3.03741e-10
Elp5	300.235	0.64593	0.265999	0.0109545	0.0240065
Ctdnep1	149.118	0.500213	0.273852	0.0551053	0.0932201
Phf23	123.655	1.4697	0.341605	2.89777e-06	1.52105e-05
Acadvl	102.557	1.11521	0.383919	0.00130292	0.00383543
Dlg4	3034.85	1.17262	0.17407	5.88634e-12	6.11389e-11
Slc16a11	852.532	-0.813778	0.246638	0.000589027	0.00190119
Arrb2	465.018	-0.552076	0.208456	0.00644577	0.0152815
Psmb6	125.969	0.814599	0.309713	0.00502961	0.0124034
Mink1	2943.11	0.619308	0.156979	6.0979e-05	0.000249953
Slc25a11	154.635	-0.903979	0.335448	0.00363303	0.00934983
Rnf167	215.877	-0.809122	0.267595	0.00151286	0.00437182
Camta2	762.241	-0.554712	0.168825	0.00081718	0.00253813
Inca1	139.078	-0.888772	0.365793	0.00781057	0.0179963
Zfp3	109.726	-1.17552	0.386988	0.000753377	0.0023637
Rabep1	3736.75	1.00484	0.114041	6.08907e-19	1.02984e-17
Gm19967	112.665	1.13264	0.316047	0.00012238	0.000470818
Mis12	136.329	-0.613331	0.329353	0.045418	0.0792006
6330403K07Rik	153.129	-2.3459	0.535468	1.44359e-07	9.12651e-07
Wscd1	224.473	-1.4758	0.302931	1.92056e-07	1.19524e-06
Med31	93.5842	-1.16693	0.621983	0.0152404	0.0317156
Mybbp1a	284.123	0.688031	0.303554	0.0159761	0.0329615
Spns2	1695.65	1.18275	0.122893	2.28998e-22	4.7086e-21
Ube2g1	5031.99	2.36776	0.241541	1.13299e-24	2.58963e-23
Cyb5d2	73.0273	-1.15813	0.43768	0.00254388	0.00688147
Camkk1	2168.55	1.13706	0.176787	4.8776e-11	4.64291e-10
Ncbp3	546.193	0.719048	0.18399	6.43244e-05	0.000262318
Rap1gap2	1730.37	-1.01133	0.169875	1.25716e-09	1.02701e-08
Ccdc92b	222.176	-0.769853	0.261765	0.00208077	0.00577819
Pafah1b1	4407.22	0.956375	0.182066	7.74256e-08	5.08146e-07
Mettl16	786.519	-0.380753	0.158133	0.0144251	0.0302977
Smg6	4427.7	0.340294	0.0940133	0.000272703	0.000961728
1700016P03Rik	4154.27	6.47784	0.196389	3.56244e-240	4.90775e-237
Ovca2	93.0924	1.64154	0.499408	9.72102e-05	0.000381836
Rtn4rl1	10938.6	3.62126	0.16242	2.85794e-112	7.8744e-110
Rpa1	859.465	2.39688	0.172859	9.38407e-46	5.00726e-44
Smyd4	521.865	1.10804	0.185228	8.94256e-10	7.46231e-09
Wdr81	96.8036	1.51075	0.357443	3.62453e-06	1.86767e-05
Mir22hg	688.969	3.94672	0.304684	3.66225e-40	1.6666e-38
Slc43a2	407.599	-1.53544	0.287179	1.34884e-08	9.72888e-08
Pitpna	2587.53	1.71514	0.141807	1.08954e-34	3.89409e-33
4931413K12Rik	68.5646	0.949606	0.459841	0.017109	0.0349468
Inpp5k	516.775	1.16341	0.195624	9.9769e-10	8.27985e-09
Crk	771.471	0.941417	0.154166	5.43141e-10	4.62662e-09
Ywhae	1556.35	0.830042	0.197052	1.5373e-05	7.10903e-05
Gm12339	198.085	-1.2482	0.384759	0.000322592	0.00111688
Rph3al	205.702	-1.5918	0.382343	3.79829e-06	1.94786e-05
Vps53	579.956	-0.882687	0.197614	4.51879e-06	2.28946e-05
Glod4	489.208	-1.41239	0.208082	2.44202e-12	2.64331e-11
Fam57a	419.335	-1.237	0.20905	1.03156e-09	8.54151e-09
Abr	18366.4	2.36048	0.116873	1.09119e-92	2.01657e-90
Cpd	1734.35	1.53736	0.162211	4.15292e-22	8.45878e-21
Blmh	976.4	1.38025	0.138757	6.16687e-24	1.35047e-22
Ssh2	8133.96	1.86999	0.179821	1.47299e-26	3.73273e-25
Ankrd13b	531.931	0.974154	0.178242	2.33154e-08	1.63727e-07
Git1	259.976	1.3361	0.246359	1.46435e-08	1.0512e-07
Taok1	2376.24	0.761995	0.184881	2.4859e-05	0.000110668
Nufip2	1422.91	0.54736	0.155104	0.000337999	0.00116252
Sez6	354.741	1.9356	0.252403	8.03992e-16	1.09467e-14
Phf12	1179.96	0.617486	0.134775	3.5516e-06	1.83502e-05
Flot2	246.212	-1.45004	0.332513	2.34769e-06	1.25226e-05
Fam222b	1777.43	0.240363	0.121972	0.0466774	0.0811552
Rpl23a	368.717	1.32779	0.237987	6.18985e-09	4.65514e-08
Rab34	619.519	-0.845494	0.201904	1.67914e-05	7.69925e-05
Proca1	285.767	1.02225	0.233359	5.4188e-06	2.71549e-05
Supt6	1724.37	0.896869	0.165287	3.25268e-08	2.24561e-07
Sdf2	526.318	0.532162	0.277182	0.0435164	0.0764311
Rskr	414.395	-0.536281	0.243289	0.0219711	0.0430612
Sarm1	96.0772	-1.38079	0.399374	0.000110372	0.000428538
Poldip2	144.852	-0.746995	0.370881	0.0271952	0.0514951
Nlk	2994.89	1.20049	0.193705	1.9567e-10	1.76394e-09
Ksr1	1775.6	-1.79491	0.229954	4.35587e-16	6.03371e-15
Wsb1	1376.15	1.53068	0.192142	2.61982e-16	3.68282e-15
Nf1	4475.93	1.87312	0.14613	7.63598e-39	3.31564e-37
Evi2	77.7852	1.66091	0.373564	8.81049e-07	5.01367e-06
Suz12	1107.85	0.686521	0.172481	4.93242e-05	0.000205572
Crlf3	415.721	-1.48143	0.229901	2.08426e-11	2.05363e-10
Atad5	221.121	-0.76353	0.298099	0.00657007	0.0155397
Rhot1	1215.74	0.595982	0.127808	2.4437e-06	1.29936e-05
Rhbdl3	903.935	1.01659	0.16068	1.19208e-10	1.09219e-09
5730455P16Rik	204.671	-1.77932	0.309607	6.73676e-10	5.68107e-09
Psmd11	1342.36	1.01034	0.158452	8.72867e-11	8.10504e-10
Myo1d	1260.5	1.05575	0.127311	5.00629e-17	7.40149e-16
Asic2	9829.41	0.391481	0.126961	0.00183771	0.00517728
Gm11417	888.456	0.37088	0.147766	0.0109263	0.0239619
Tmem132e	162.264	-1.39833	0.430865	0.000221473	0.000798616
Rffl	220.067	-0.711418	0.321352	0.0177213	0.035931
Fndc8	91.4449	-0.698805	0.390918	0.0476687	0.0826039
Nle1	217.643	-0.595724	0.284994	0.0274617	0.0518936
AA465934	114.762	0.806022	0.364776	0.0156654	0.0324442
Pex12	87.3627	1.29564	0.327539	1.97911e-05	8.9607e-05
Ap2b1	6060.04	3.05479	0.156675	2.48006e-87	3.95609e-85
Taf15	2288.29	1.00555	0.150761	1.245e-11	1.25862e-10
Heatr6	415.419	-0.936539	0.227401	1.99164e-05	9.01204e-05
Synrg	856.388	-1.47674	0.176295	1.0119e-17	1.56793e-16
Dusp14	271.214	-0.493841	0.251326	0.0406377	0.0722375
Tada2a	581.189	-1.067	0.190258	8.87882e-09	6.5666e-08
Acaca	1265.17	-0.736348	0.132331	1.81121e-08	1.28678e-07
Gm11437	176.201	-1.2239	0.350336	0.000141033	0.000534717
Aatf	671.236	-0.863175	0.180288	9.90172e-07	5.5989e-06
Ggnbp2	2335.93	1.14821	0.147914	3.18554e-15	4.18316e-14
Car4	791.977	0.532562	0.15825	0.000625826	0.00200333
Usp32	3770.16	1.46636	0.152621	1.42328e-22	2.95052e-21
Appbp2	779.947	0.405686	0.158933	0.00948419	0.0212558
Ppm1d	851.329	1.68119	0.145925	1.10861e-31	3.52939e-30
Bcas3	3190.25	0.291923	0.131965	0.02531	0.0485748
Bcas3os1	502.878	0.566396	0.203419	0.00423269	0.010685
Brip1os	2274.05	1.56797	0.152636	1.38072e-25	3.30022e-24
Ints2	280.072	-0.623885	0.24889	0.00903676	0.0203906
Med13	3948.69	2.28215	0.223582	2.56506e-26	6.43558e-25
Rnft1	1232.2	1.60112	0.166031	7.01181e-23	1.46359e-21
Rps6kb1	1778	0.479184	0.140208	0.000538109	0.0017582
Tubd1	247.493	-0.893825	0.255258	0.000252821	0.000899144
Vmp1	1721.08	0.78472	0.135953	5.11757e-09	3.90099e-08
Ptrh2	952.304	2.56658	0.171716	8.53666e-53	5.74953e-51
Cltc	4210.99	3.37099	0.168737	2.82492e-91	4.92055e-89
Dhx40	1124.11	0.682718	0.174246	6.41426e-05	0.000261766
Ypel2	1543.06	0.991141	0.129648	1.0456e-14	1.33376e-13
Ska2	157.598	-1.04077	0.31926	0.000471324	0.00156119
Ppm1e	20496.9	1.35575	0.130314	6.01534e-26	1.4679e-24
2025-09-04	86.6856	-1.21775	0.408375	0.000817518	0.00253866
Dynll2	226.906	1.00441	0.270999	9.70902e-05	0.000381464
Srsf1	1313.72	0.364449	0.193713	0.053972	0.0916405
Vezf1	126.172	0.738842	0.291959	0.00739733	0.0171537
Msi2	4704.65	2.14283	0.117469	5.59291e-76	7.24401e-74
Akap1	193.78	-0.751832	0.293334	0.00663997	0.0156683
4930556N13Rik	312.764	-0.736625	0.227489	0.00080502	0.00250498
Scpep1os	167.774	-2.08932	0.480681	3.61059e-07	2.17554e-06
Scpep1	108.237	-1.59275	0.410577	1.23694e-05	5.81409e-05
Dgke	337.439	0.646348	0.194499	0.000658062	0.00209634
Mmd	767.542	-0.541934	0.183243	0.00250737	0.00679362
Hlf	762.684	-2.18139	0.214713	5.99887e-26	1.46624e-24
Stxbp4	504.807	-1.21001	0.216729	7.82752e-09	5.82319e-08
Cox11	750.386	0.72243	0.205484	0.000300077	0.00104899
Car10	13500.6	1.1199	0.0851663	7.01933e-40	3.15641e-38
Utp18	712.807	1.25548	0.153131	7.55153e-17	1.09508e-15
Nme2	161.959	-0.604294	0.339338	0.0546248	0.092494
Spag9	3441.04	0.334439	0.105383	0.00139371	0.00406395
Ankrd40	271.977	-0.489441	0.272146	0.0591243	0.0989147
Lrrc59	135.764	0.614251	0.325571	0.0430055	0.0757357
Mrpl27	195.833	-0.594301	0.292588	0.0316496	0.0585185
Xylt2	178.048	-0.888584	0.372247	0.00874277	0.0198068
Samd14	127.973	-1.03126	0.340052	0.0010269	0.00310426
Pdk2	117.635	-2.55645	0.576272	6.65878e-08	4.40835e-07
Gm11520	75.6276	-1.35238	0.469785	0.000806835	0.00250973
Fam117a	156.787	-1.76417	0.390273	4.56294e-07	2.70633e-06
Spop	1320.09	-0.834671	0.141319	2.1537e-09	1.71413e-08
Zfp652	1769.75	0.408256	0.166951	0.0127983	0.0274245
Ube2z	138.002	0.645305	0.277065	0.0142867	0.0300445
Snx11	213.744	-1.08784	0.321607	0.000280022	0.000985272
Cdk5rap3	168.057	-1.04827	0.357677	0.001375	0.0040211
Mrpl10	167.799	-0.64307	0.29145	0.0196115	0.039058
Kpnb1	532.905	1.0774	0.163251	1.77728e-11	1.7719e-10
Npepps	2277.97	0.284089	0.118194	0.0153132	0.0318452
Socs7	709.637	0.981152	0.151545	4.80115e-11	4.57876e-10
Arhgap23	377.125	0.924817	0.190801	6.75452e-07	3.91426e-06
Gm11613	427.44	-0.759529	0.25673	0.00199378	0.00555911
Cisd3	133.068	-1.57156	0.372293	3.1293e-06	1.63016e-05
Psmb3	207.905	0.531459	0.254067	0.0291367	0.0545916
Cwc25	315.668	0.869739	0.218812	4.04095e-05	0.000172303
Lasp1	132.097	-1.692	0.377965	6.97448e-07	4.03402e-06
B230217C12Rik	249.945	-1.82714	0.311566	2.88264e-10	2.53679e-09
Cacnb1	756.418	1.55753	0.199555	8.85325e-16	1.20109e-14
Rpl19	576.675	1.15991	0.185272	1.41778e-10	1.28885e-09
Fbxl20	1018.93	-1.84062	0.244087	2.95385e-15	3.8958e-14
Med1	744.66	0.443352	0.182966	0.0132948	0.0283082
Cdk12	3003.11	0.881751	0.108056	1.95918e-16	2.77731e-15
Ormdl3	350.788	0.54267	0.212616	0.00857981	0.0195018
Med24	461.151	-0.637081	0.272922	0.0142204	0.0299299
Thra	1247.06	-1.74543	0.24439	7.82442e-14	9.5468e-13
Casc3	991.72	0.632009	0.152477	2.57353e-05	0.0001141
Wipf2	1129.04	0.482961	0.183031	0.00701289	0.016401
Krt222	99.1401	-1.81642	0.495758	1.46662e-05	6.80707e-05
Krt10	70.6491	-1.17313	0.614134	0.0140652	0.0296801
Eif1	1083.76	1.01194	0.146817	2.64093e-12	2.84646e-11
Nt5c3b	357.731	-0.495725	0.227578	0.0242865	0.0469436
Acly	340.736	1.28371	0.239852	2.44775e-08	1.71569e-07
Rab5c	232.445	1.0117	0.25283	2.90105e-05	0.000126803
Atp6v0a1	4558.31	0.364175	0.144151	0.0104683	0.0231114
Retreg3	571.889	-0.497526	0.188521	0.00692767	0.016241
Tubg1	66.6882	-1.14137	0.544192	0.0104045	0.0229873
Tubg2	65.4611	-1.79887	0.630866	0.000246243	0.000878636
Cntnap1	458.368	-0.619837	0.282347	0.0206919	0.0409193
Ezh1	581.959	-1.44519	0.242577	4.97526e-10	4.2524e-09
Ramp2	67.5155	-1.67965	0.658915	0.000814959	0.00253227
Becn1	903.783	0.530489	0.195207	0.00534546	0.0130439
Psme3	294.121	1.30005	0.391442	0.00021874	0.000789985
Aoc2	185.994	2.21343	0.376799	7.51525e-11	7.04305e-10
Aarsd1	402.066	-1.01408	0.299211	0.000313551	0.00108881
Rundc1	326.836	1.2079	0.217894	9.85327e-09	7.23082e-08
Nbr1	720.454	-0.926178	0.17984	1.40697e-07	8.90612e-07
Dhx8	518.367	0.975677	0.178781	2.43248e-08	1.70577e-07
Mpp3	422.955	-0.811505	0.231702	0.000282961	0.000993973
E130111B04Rik	121.884	-1.5447	0.37201	4.55229e-06	2.30489e-05
Mpp2	874.975	0.665424	0.211044	0.00116787	0.00347699
Lsm12	444.587	0.877457	0.217817	3.191e-05	0.000138201
G6pc3	59.5795	-1.17709	0.506686	0.0056725	0.0137208
Hdac5	459.408	1.06784	0.191046	9.87504e-09	7.23628e-08
Ubtf	975.225	1.50342	0.21396	3.60636e-13	4.17819e-12
Fam171a2	341.372	-1.20269	0.245824	3.29443e-07	1.99296e-06
Adam11	492.848	-0.536684	0.203232	0.00667971	0.0157474
Eftud2	1086.96	-0.478687	0.148152	0.00104957	0.00316585
Dcakd	697.991	-1.89655	0.284688	1.40423e-12	1.54649e-11
Acbd4	112.281	-0.932191	0.340693	0.00306933	0.00806251
Fmnl1	2029.95	2.67725	0.281797	8.52652e-24	1.85116e-22
Rprml	217.646	0.949283	0.45844	0.0169062	0.0345838
Nsf	14310.9	1.04736	0.125593	3.42716e-17	5.10671e-16
Arf2	230.034	2.11749	0.283403	1.9579e-15	2.6118e-14
Crhr1	250.142	0.995647	0.277012	0.000151761	0.000570099
Mapt	3827.4	-0.55084	0.144897	0.000116438	0.000450359
Kansl1	5194.25	0.395351	0.144418	0.00553399	0.0134364
Mettl2	561.37	0.513345	0.192779	0.00637993	0.015142
Tlk2	1538.24	0.52675	0.122888	1.5026e-05	6.96132e-05
Mrc2	77.0136	1.45605	0.359248	8.84292e-06	4.2827e-05
Tanc2	11320.2	1.08285	0.156154	1.74676e-12	1.91398e-11
Taco1	645.206	1.07095	0.442374	0.00565045	0.0136773
Limd2	309.722	-0.463579	0.240697	0.0455477	0.0793915
Strada	912.959	-0.902487	0.156654	4.70061e-09	3.60309e-08
Ccdc47	927.208	-0.380748	0.17432	0.0259484	0.0495679
Ddx42	1486.22	0.821191	0.146057	1.17642e-08	8.53397e-08
Psmc5	280.523	0.578242	0.240701	0.0125976	0.0270786
Smarcd2	216.056	-1.30505	0.289508	1.70939e-06	9.31132e-06
Ern1	399.451	0.393048	0.183291	0.0284537	0.0535104
Tex2	1728.66	0.923565	0.158277	2.93541e-09	2.2965e-08
Ddx5	14418	1.02808	0.230061	3.57482e-06	1.84449e-05
Cep95	478.486	-0.797097	0.188249	1.45435e-05	6.75842e-05
Smurf2	1396.19	0.387821	0.140026	0.00504042	0.0124256
Nol11	666.931	0.305734	0.157793	0.0490193	0.0845865
Pitpnc1	2133.33	-1.40658	0.165318	3.90641e-18	6.28427e-17
Gm11713	213.177	-2.27555	0.357469	2.7978e-12	3.00481e-11
Gm11714	192.276	-2.31666	0.459051	5.8119e-09	4.38832e-08
Psmd12	648.505	0.543361	0.150081	0.000239261	0.00085675
Helz	1215.28	-0.45286	0.129718	0.000417293	0.00140121
Prkca	9570.86	2.28626	0.153737	6.95499e-52	4.54293e-50
Gm11655	846.407	3.0287	0.206833	3.34217e-51	2.12804e-49
Cep112	2892.38	0.542375	0.113301	1.38739e-06	7.65364e-06
Cep112it	210.118	1.51726	0.27447	5.1545e-09	3.92716e-08
Rgs9	588.902	1.35108	0.2175	1.28762e-10	1.17595e-09
Amz2	312.099	-0.924843	0.236464	4.85612e-05	0.00020267
Wipi1	198.03	-0.935073	0.268409	0.000253588	0.000901238
Prkar1a	1000.91	0.576832	0.158971	0.000225601	0.000811793
Abca6	81.2475	3.5007	0.429493	1.48149e-18	2.44028e-17
Abca5	3199.38	2.39983	0.132671	3.56752e-75	4.50518e-73
Kcnj2	449.025	4.22462	0.29842	5.78212e-47	3.17472e-45
2610035D17Rik	5826.24	2.55755	0.118526	1.52441e-105	3.66681e-103
Slc39a11	1558.34	0.398764	0.158364	0.0105077	0.0231863
Sstr2	340.423	1.87584	0.229373	1.63743e-17	2.49885e-16
Fam104a	583.183	0.669374	0.178076	0.000124087	0.000476538
D11Wsu47e	118.842	-0.645505	0.340803	0.0407674	0.072451
Cpsf4l	285.536	-0.884479	0.299181	0.00168532	0.00480243
Cdc42ep4	69.5566	-2.65923	0.797668	6.22975e-06	3.08414e-05
Sdk2	8028.23	3.25009	0.163456	1.44508e-90	2.46053e-88
Rpl38	376.695	0.704613	0.231408	0.00160751	0.00460582
Fdxr	198.695	-0.996466	0.301642	0.000438518	0.00146534
Hid1	457.093	0.750751	0.171713	8.26014e-06	4.01199e-05
Cdr2l	117.226	-1.02413	0.348416	0.00140135	0.00408384
Mrpl58	156.151	-1.19176	0.530615	0.00657667	0.015548
Kctd2	128.578	-0.859211	0.330665	0.00515153	0.0126567
Nt5c	154.974	-1.6123	0.399477	6.14386e-06	3.0466e-05
Jpt1	565.667	0.827273	0.202062	2.5808e-05	0.000114388
Nup85	246.859	-0.663129	0.29856	0.0184713	0.0371782
Mrps7	318.46	1.05044	0.219464	7.47978e-07	4.30656e-06
Slc25a19	92.1773	-0.95758	0.387926	0.0062428	0.0148672
Grb2	3587.31	2.69178	0.105386	2.35111e-146	1.07966e-143
Recql5	395.361	-0.716327	0.200698	0.000246991	0.00088089
Sap30bp	551.616	0.404217	0.166856	0.0136613	0.0289502
Galk1	67.5784	-1.44998	0.516851	0.000771382	0.0024127
H3f3b	2505.46	1.03641	0.301848	0.000256609	0.000911333
Wbp2	481.248	-0.713148	0.203115	0.000308594	0.00107381
Fbf1	292.347	-0.727127	0.246749	0.00215356	0.00594213
Acox1	988.067	0.581817	0.214654	0.00522065	0.0127995
Srp68	383.501	0.417443	0.219326	0.049632	0.0853909
Ubald2	113.746	-1.75862	0.459193	9.18124e-06	4.43238e-05
Prpsap1	220.008	-0.554261	0.312255	0.0584218	0.097945
Ube2o	1099.1	0.803777	0.19275	1.9137e-05	8.69048e-05
Cygb	227.712	-2.41151	0.362716	2.75084e-13	3.20663e-12
Prcd	80.8773	-1.68318	0.486493	4.68472e-05	0.000196655
Mettl23	211.002	-0.722137	0.362711	0.0296986	0.0554525
Mfsd11	445.929	-1.27605	0.227506	5.86667e-09	4.42526e-08
Mgat5b	996.031	-0.869823	0.22174	5.01701e-05	0.000208982
Gm11728	213.109	-0.970696	0.283929	0.000303597	0.00105788
Snhg20	470.109	-2.0621	0.335237	2.26796e-11	2.22883e-10
Sec14l1	1227.26	-0.655852	0.205861	0.00105401	0.0031767
2025-09-09	112.015	-1.0732	0.461846	0.0071919	0.0167439
Tnrc6c	8160.24	-0.714446	0.100051	6.57548e-13	7.45667e-12
Afmid	85.927	-0.807263	0.390934	0.0220773	0.0432359
Cyth1	1293.37	-0.826896	0.202253	2.64641e-05	0.000116852
Usp36	806.505	1.15576	0.147987	2.16407e-15	2.87923e-14
Cbx8	77.3836	-1.20749	0.623762	0.0122376	0.0264285
Eif4a3	190.321	0.589162	0.266468	0.020541	0.0406794
Endov	212.794	-0.817063	0.265401	0.00124913	0.0036957
Nptx1	1126.64	0.902752	0.15575	3.81421e-09	2.94901e-08
Rptor	2441.21	0.326508	0.138948	0.0173688	0.0353583
Baiap2	17637	3.2997	0.172596	5.01121e-84	7.44509e-82
Aatk	388.145	-1.65741	0.242746	9.52116e-13	1.06091e-11
2900052L18Rik	121.162	-1.94074	0.44016	4.35531e-07	2.5913e-06
Bahcc1	134.648	-1.3287	0.370248	7.75602e-05	0.000310938
Actg1	452.2	0.49425	0.243154	0.0346743	0.0632088
0610009L18Rik	59.5807	-1.15786	0.481863	0.00487139	0.0120702
Fscn2	88.3209	3.84396	0.503348	1.79429e-16	2.54833e-15
Faap100	285.75	1.10275	0.222421	2.86907e-07	1.7454e-06
Nploc4	1284.42	1.40244	0.130597	1.51557e-27	4.05777e-26
Oxld1	69.0341	-1.72604	0.784033	0.00168909	0.00481227
Arl16	149.983	-0.878013	0.323364	0.00356739	0.00920175
P4hb	197.632	0.711874	0.307729	0.013752	0.0291047
Anapc11	105.004	-1.30216	0.38796	0.000192388	0.000703703
Pcyt2	829.927	-0.554393	0.151536	0.000204644	0.000744579
Mafg	413.37	0.851766	0.178542	1.09424e-06	6.15294e-06
Myadml2os	107.8	-2.35733	0.698291	9.45094e-06	4.54377e-05
Gm17178	166.421	-0.897774	0.317105	0.00244039	0.00663943
Rac3	75.2526	-0.80273	0.496168	0.0558458	0.0942414
Gps1	383.18	0.592963	0.242877	0.0111668	0.0244047
Ccdc57	535.909	-1.18112	0.260257	1.93974e-06	1.04571e-05
Csnk1d	753.39	0.952664	0.161136	1.76842e-09	1.4247e-08
Narf	318.033	-1.6592	0.268762	7.23519e-11	6.78898e-10
Foxk2	1159.85	0.921722	0.131119	1.1425e-12	1.26468e-11
Wdr45b	791.836	1.6338	0.195594	8.03298e-18	1.25626e-16
Rab40b	3354.16	1.46688	0.102042	1.44286e-47	8.28223e-46
Fn3k	111.301	-1.56522	0.450737	6.32441e-05	0.000258538
Tbcd	742.079	-1.07545	0.172648	2.02223e-10	1.81653e-09
B3gntl1	356.169	-0.746629	0.211831	0.000282228	0.000991856
Rab10	3012.66	1.21791	0.126279	1.75277e-22	3.62367e-21
Kif3c	730.351	-0.401847	0.174472	0.0188495	0.0378239
1110002L01Rik	161.677	-0.998091	0.307947	0.000543257	0.0017731
Asxl2	1224.12	-0.953665	0.154358	3.39717e-10	2.95018e-09
Dtnb	3657.41	-0.382981	0.114384	0.000735069	0.00231344
Dnmt3a	3948.3	0.940716	0.12955	2.06001e-13	2.41621e-12
Dnmt3aos	179.133	0.933131	0.297349	0.000860688	0.00265855
Efr3b	546.641	1.09284	0.180819	6.28134e-10	5.3207e-09
Adcy3	305.663	-0.831396	0.233298	0.000218902	0.000790385
Gm48678	4027.99	0.474295	0.174856	0.00566873	0.0137139
Fam228a	137.029	-0.664855	0.32308	0.0274244	0.0518451
Fam228b	405.943	-0.467124	0.204855	0.0191403	0.0382807
Atad2b	2085.58	-0.286142	0.122102	0.0179982	0.0363514
Klhl29	8335.84	0.96521	0.114349	1.64195e-17	2.50324e-16
2810032G03Rik	194.769	0.604056	0.249515	0.0116794	0.0254148
Ldah	668.251	-0.883793	0.166945	6.87673e-08	4.54668e-07
Hs1bp3	149.946	-0.876494	0.393572	0.013388	0.0284763
Rhob	140.491	0.698238	0.306861	0.0154238	0.0320278
Pum2	1656.29	1.45835	0.172483	5.43198e-18	8.60149e-17
Wdr35	373.4	-0.980846	0.220075	4.084e-06	2.0824e-05
Rdh14	227.316	-0.968783	0.29777	0.000547493	0.00178424
Vsnl1	1831.06	1.34338	0.150538	1.16064e-19	2.07249e-18
Fam49a	2467.76	1.48379	0.118855	1.69653e-36	6.62609e-35
4921511I17Rik	832.827	1.23558	0.168491	7.23002e-14	8.84292e-13
Ddx1	1117.98	0.330383	0.140915	0.0175827	0.0356977
Nbas	1503.6	0.502973	0.12392	4.14822e-05	0.000176134
Lratd1	235.487	1.16959	0.260528	2.49747e-06	1.32377e-05
Trib2	170.884	1.30463	0.28279	1.03934e-06	5.8616e-06
Lpin1	146.105	-2.11708	0.447528	5.38689e-08	3.61208e-07
Rock2	5929.84	1.50502	0.117995	5.14873e-38	2.14351e-36
Pqlc3	94.5989	1.086	0.341991	0.000576713	0.00186702
Pdia6	1104.84	1.47319	0.165737	1.16248e-19	2.07249e-18
Atp6v1c2	157.674	-1.63311	0.389339	2.94164e-06	1.54248e-05
Nol10	651.207	0.76048	0.180654	1.69489e-05	7.76594e-05
Odc1	499.796	0.935302	0.343938	0.00320798	0.00838376
Hpcal1	289.728	-0.862324	0.294431	0.00190232	0.00534044
Asap2	336.774	-0.634243	0.227888	0.00398272	0.0101384
Cpsf3	271.731	-0.70734	0.229831	0.00143775	0.0041787
Iah1	74.7113	-1.6321	0.518573	0.000159474	0.000594361
Ywhaq	937.89	1.25851	0.154954	1.41774e-16	2.02111e-15
Taf1b	965.161	-0.516385	0.163995	0.00135599	0.00397076
Cys1	516.385	-1.62285	0.272528	3.12002e-10	2.72984e-09
2900060N12Rik	225.107	-0.997404	0.272956	0.00012034	0.00046332
Mboat2	1968.06	-0.672058	0.118482	1.03709e-08	7.58863e-08
Rnf144a	207.887	-1.70518	0.359156	1.84533e-07	1.15126e-06
4930549C15Rik	87.0143	-1.2796	0.471828	0.0015814	0.00454045
Sox11	604.285	1.66101	0.257138	1.13847e-11	1.15555e-10
Rnaseh1	145.369	-1.05351	0.355925	0.00124198	0.0036774
Trappc12	487.132	-0.465557	0.195397	0.0146097	0.0306388
Eipr1	578.384	-0.621498	0.192724	0.000953262	0.00291127
Gm31333	56.7035	-1.50198	0.723956	0.00412754	0.0104509
Gm20208	294.591	-1.35581	0.296444	1.11308e-06	6.24958e-06
C630031E19Rik	358.862	-0.66187	0.30305	0.0202915	0.0402378
Sntg2	268.452	-1.22572	0.253763	4.29355e-07	2.55556e-06
Tmem18	77.04	-1.229	0.417969	0.000906699	0.00278817
Alkal2	165.359	0.906467	0.298549	0.00125859	0.00372151
Acp1	3235.6	0.617743	0.351513	0.0564498	0.095123
Lamb1	292.715	-0.9636	0.23426	1.95165e-05	8.83901e-05
Dld	493.137	0.558902	0.172889	0.000980979	0.00298389
Slc26a4	867.981	0.812682	0.183292	5.7762e-06	2.88221e-05
Bcap29	310.41	-1.03809	0.230908	3.09943e-06	1.61738e-05
Dus4l	365.978	-0.761007	0.211423	0.000208972	0.00075778
Cog5	2083.36	0.576459	0.120184	1.28876e-06	7.1602e-06
Gpr22	1165.98	1.36006	0.207353	1.3108e-11	1.32162e-10
Ccdc71l	74.7201	-1.6523	0.526894	0.000155946	0.000583795
Gm40375	128.387	-1.10672	0.404895	0.00221838	0.00609562
F730043M19Rik	2478.06	-1.19039	0.139298	4.54209e-18	7.24534e-17
Gm16267	1351.59	-1.16624	0.177309	1.7548e-11	1.75295e-10
Atxn7l1	1867.28	-1.27482	0.196559	2.5909e-11	2.54126e-10
Atxn7l1os1	319.962	-1.43196	0.343857	5.86023e-06	2.92125e-05
Atxn7l1os2	98.9608	-0.700279	0.387401	0.0456333	0.079495
Hdac9	6470.33	0.484861	0.140044	0.000454802	0.00151175
Bzw2	804.872	-0.292916	0.153397	0.0525947	0.0897545
Ankmy2	401.935	-0.761454	0.242045	0.00107188	0.00322351
Gm48617	94.1847	0.988681	0.436218	0.0098747	0.0219802
Dgkb	13194.5	0.812836	0.121997	1.70575e-11	1.70507e-10
4930428E07Rik	668.577	0.808534	0.237484	0.000407089	0.00137334
Etv1	421.188	-1.32423	0.210954	9.02296e-11	8.36805e-10
Lsmem1	88.2426	1.28613	0.537424	0.00363344	0.00934983
Gm17056	158.978	2.07849	0.392446	3.2545e-09	2.53567e-08
Ifrd1	3811.17	3.7799	0.190487	1.46913e-89	2.4199e-87
Zfp277	2009.75	1.82286	0.199097	3.68061e-21	7.11428e-20
Dock4	33415.5	2.16625	0.179905	4.5712e-35	1.65327e-33
Gm47376	126.613	0.667464	0.361416	0.0439279	0.0770021
Lrrn3	965.103	-0.738189	0.250695	0.00214041	0.00591247
Gm47371	275.419	0.656737	0.246685	0.0055879	0.0135508
Stxbp6	5761.82	-1.40495	0.117058	7.81596e-34	2.7481e-32
Gm15902	218.502	-1.26246	0.289187	3.6229e-06	1.86767e-05
Gm34304	85.7001	-1.04336	0.398763	0.00352966	0.0091184
Foxg1	498.238	0.432945	0.177047	0.0125956	0.0270781
Prkd1	3517.52	-1.32173	0.139435	6.95386e-22	1.3939e-20
G2e3	364.371	-0.642046	0.24302	0.00602412	0.0144469
Strn3	4675.62	1.06065	0.112036	1.29735e-21	2.56324e-20
Hectd1	1338.51	0.488085	0.137006	0.00031133	0.00108234
Heatr5a	271.597	0.622794	0.227319	0.00459651	0.0114829
Nubpl	139.126	-0.92052	0.321882	0.0021539	0.00594213
Gm35188	3905.52	0.847503	0.201596	1.55849e-05	7.20115e-05
Arhgap5	2138.55	0.715863	0.208765	0.000416842	0.00140001
Akap6	5558.44	-0.573084	0.0944608	1.04774e-09	8.65259e-09
Npas3	1918.33	0.27222	0.140383	0.0495936	0.0853442
Sptssa	72.1269	-1.50979	0.497702	0.000326891	0.00112918
Eapp	317.411	-0.644821	0.237792	0.00488825	0.0120984
Snx6	706.47	0.559737	0.149973	0.000152511	0.000572636
Baz1a	1102.4	8.17667	0.304403	3.22607e-161	2.12556e-158
Prorp	182.554	-1.57783	0.309359	4.49466e-08	3.038e-07
Psma6	209.095	0.567812	0.250595	0.0182401	0.0367715
Ralgapa1	7453.71	1.42213	0.170614	1.64473e-17	2.50494e-16
Mbip	418.613	-0.652504	0.214306	0.00170179	0.004843
Mipol1	243.391	-1.0452	0.267616	4.07286e-05	0.000173322
Gm17529	137.099	-0.800843	0.332192	0.00942712	0.021158
Sec23a	706.534	-0.768484	0.187505	2.72528e-05	0.00011995
Gemin2	141.11	-0.961846	0.345193	0.00251054	0.00680098
Mia2	1131.98	-0.383681	0.143094	0.0065973	0.0155871
Fbxo33	3020.38	2.88974	0.645198	3.19815e-08	2.212e-07
Togaram1	921.151	0.604495	0.180929	0.000642399	0.00205248
Fancm	160.544	-1.01995	0.351664	0.00159551	0.00457923
Mdga2	17870.5	0.539109	0.191981	0.00402776	0.0102276
9330151L19Rik	129.457	-0.921394	0.379268	0.0073919	0.0171437
Klhdc1	304.878	-1.74765	0.279739	3.463e-11	3.364e-10
Nemf	1421.7	0.549972	0.134021	3.30314e-05	0.000142812
Sos2	545.749	-1.32347	0.200927	1.18481e-11	1.20098e-10
L2hgdh	151.021	-1.20479	0.319615	5.14267e-05	0.000213805
Dmac2l	238.465	-1.35748	0.325368	6.83809e-06	3.35571e-05
Cdkl1	685.223	-1.97898	0.25724	5.73711e-16	7.87502e-15
Atl1	469.007	-1.31861	0.207226	5.25213e-11	4.99628e-10
Trim9	15863.3	2.64624	0.124545	1.40147e-102	3.07795e-100
Gm48747	5451.74	2.49656	0.163765	1.16427e-54	8.36178e-53
Tmx1	231.795	0.813761	0.276008	0.00191714	0.0053741
Frmd6	4708.41	4.13149	0.168718	6.89463e-134	2.48765e-131
Actr10	783.747	1.02523	0.180038	5.77228e-09	4.36275e-08
Psma3	2083.5	0.657564	0.215151	0.00162934	0.00466045
Arid4a	955.521	-0.922254	0.210483	6.32186e-06	3.1277e-05
2700049A03Rik	221.645	-1.63873	0.292105	2.29064e-09	1.81645e-08
Jkamp	468.018	-1.25789	0.223858	5.75192e-09	4.34953e-08
Rtn1	6043.63	-0.397632	0.100116	6.41213e-05	0.000261766
Pcnx4	224.046	-0.502654	0.251524	0.0373159	0.0672506
Ppm1a	901.409	0.879476	0.176872	3.80705e-07	2.28574e-06
Slc38a6	324.006	-1.3586	0.264897	6.86559e-08	4.5413e-07
Gm15283	1486.31	0.633512	0.171716	0.000169228	0.000626596
Hif1a	786.029	0.508211	0.22095	0.0175958	0.0357148
Snapc1	496.714	-0.45135	0.19442	0.0173763	0.035364
Syt16	3163.68	-1.06763	0.120382	3.29045e-19	5.66631e-18
Dbpht2	224.737	-0.663592	0.351114	0.0402133	0.0716511
Gm34552	75.5693	-1.91194	0.624322	9.18091e-05	0.0003625
Kcnh5	498.058	-0.756024	0.283103	0.00484714	0.0120278
Ppp2r5e	1524.86	0.279295	0.114916	0.0142543	0.029993
Wdr89	173.928	-1.39289	0.328804	4.73518e-06	2.3911e-05
Sgpp1	112.772	-0.746485	0.331216	0.0153001	0.0318223
Mthfd1	393.93	-0.752874	0.251368	0.00178636	0.00504953
Akap5	209.584	-1.0939	0.353266	0.000738494	0.00232326
Zbtb25	221.191	-0.6354	0.274396	0.0149607	0.0312364
Zbtb1	742.235	0.796443	0.188845	1.56815e-05	7.23623e-05
4930426I24Rik	115.323	-1.27791	0.402592	0.000380701	0.00129353
Sptb	2957.92	1.23062	0.107511	8.12654e-31	2.48286e-29
Fntb	1192.33	0.944883	0.17605	4.21517e-08	2.86442e-07
Rab15	703.147	1.64812	0.142584	7.85984e-32	2.52348e-30
Fut8	2755.48	-0.531696	0.133197	5.39779e-05	0.000223492
Gphn	12454.5	1.05709	0.202914	8.31036e-08	5.43762e-07
Fam71d	145.459	0.75305	0.293915	0.00664659	0.0156791
Mpp5	1290.97	0.538675	0.145429	0.00017339	0.000640555
Atp6v1d	504.83	0.375812	0.178	0.0312037	0.0578141
Arg2	281.235	-0.670493	0.265275	0.00810409	0.0185625
Vti1b	917.803	-0.56108	0.215617	0.00731647	0.0169869
Zfyve26	354.621	-0.92808	0.219285	1.22664e-05	5.76923e-05
Actn1	3052.15	1.81875	0.149418	3.06515e-35	1.11926e-33
Exd2	836.747	-0.706651	0.155635	3.96193e-06	2.02493e-05
Galnt16	1429.68	-1.82216	0.228879	1.14936e-16	1.64937e-15
Erh	373.366	0.44252	0.236857	0.052717	0.0899025
Ccdc177	75.034	-2.83661	0.858857	5.56394e-06	2.78546e-05
Susd6	1649.91	0.858606	0.151583	8.80017e-09	6.51479e-08
Srsf5	3283.64	1.61943	0.160668	8.6876e-25	2.00079e-23
Slc10a1	120.913	0.676942	0.297373	0.0157902	0.0326581
Slc8a3	676.236	-0.970543	0.183575	6.29877e-08	4.17914e-07
Cox16	2020.12	-0.439171	0.156804	0.00443842	0.0111357
6530401F13Rik	266.386	-0.958369	0.251219	6.81584e-05	0.000276095
Map3k9	199.646	2.76503	0.250239	7.13973e-31	2.19019e-29
Pcnx	6383.36	2.19441	0.107421	1.80873e-94	3.42619e-92
Sipa1l1	8895.03	0.719986	0.0952255	2.8254e-14	3.51817e-13
Rgs6	2760.71	3.32149	0.329284	1.90468e-26	4.81862e-25
Dpf3	1227.59	-1.27799	0.20488	1.28816e-10	1.17595e-09
Dcaf4	106.13	-1.83609	0.448342	2.42259e-06	1.28949e-05
Zfyve1	525.757	-0.583909	0.199756	0.00269967	0.00724769
Rbm25	3786.47	0.445672	0.136273	0.000934596	0.00286176
Gm29361	228.013	0.957822	0.289896	0.000467388	0.00155052
Psen1	751.043	-0.739848	0.189688	6.48803e-05	0.0002643
Numb	3066.79	1.39664	0.18992	4.32132e-14	5.31536e-13
Gm46367	2308.83	1.36637	0.210118	1.87857e-11	1.8643e-10
4732463B04Rik	342.718	-1.81701	0.281664	7.44558e-12	7.68599e-11
Dnal1	574.901	-0.661648	0.192062	0.000416641	0.00139995
Elmsan1	476.782	-1.29701	0.235846	1.04555e-08	7.64313e-08
Zfp410	350.978	0.425292	0.212236	0.0391349	0.0700591
Fam161b	88.2373	-0.836618	0.39338	0.0182234	0.0367492
Bbof1	844.915	-0.782874	0.268811	0.00224056	0.00614764
Aldh6a1	181.178	-1.08156	0.316775	0.000252896	0.000899199
Abcd4	230.752	-1.51493	0.309105	1.4922e-07	9.42199e-07
Isca2	407.624	-0.517454	0.265345	0.0411849	0.0730474
Arel1	753.578	0.443762	0.181032	0.0123008	0.0265536
Ylpm1	2265.71	-0.440523	0.120548	0.000225653	0.000811793
Prox2	415.731	-0.512816	0.253761	0.0350915	0.0638234
Dlst	941.526	0.477756	0.153124	0.00153818	0.00443487
Mlh3	333.889	-1.38472	0.240296	1.86362e-09	1.49901e-08
Acyp1	47.6568	-1.54718	0.708337	0.00287756	0.00766102
Nek9	617.85	-0.375841	0.173113	0.0268971	0.0510455
Tmed10	745.934	0.638229	0.169376	0.000123343	0.000474282
Jdp2	1059.09	1.9536	0.168902	2.72482e-32	8.89912e-31
Erg28	321.363	-0.813028	0.222223	0.000155911	0.000583795
Ttll5	936.115	-0.642382	0.155963	2.85494e-05	0.000124931
Gpatch2l	425.523	0.482487	0.223393	0.0257046	0.0491518
Vash1	566.342	-0.401373	0.189784	0.0304449	0.0566019
Tmem63c	714.497	-0.548593	0.225129	0.0117876	0.0255989
Gstz1	889.3	-0.558012	0.175705	0.00119522	0.00354936
Tmed8	295.48	-0.742095	0.253469	0.00224758	0.00616467
Vipas39	469.775	-0.459977	0.211738	0.0253458	0.0486128
Alkbh1	1243.56	0.724851	0.172764	1.87662e-05	8.52723e-05
Slirp	134.009	-1.22951	0.40245	0.000630476	0.00201736
Snw1	599.925	-0.382207	0.191095	0.0406224	0.0722292
Adck1	423.216	-1.34847	0.255434	3.14431e-08	2.17774e-07
Nrxn3	15107.2	1.16595	0.164891	5.66855e-13	6.44904e-12
Cep128	263.646	-0.735705	0.236566	0.00124874	0.00369527
Ston2	1744.9	0.983428	0.125564	2.42994e-15	3.21601e-14
Gm16876	220.509	1.34431	0.232222	1.75537e-09	1.41494e-08
Sel1l	1143.63	0.290732	0.15426	0.0557038	0.094054
Kcnk10	1569.75	-0.390613	0.155853	0.0109142	0.023939
Ptpn21	77.1612	-1.46683	0.458497	0.000215224	0.000778232
Zc3h14	1523.32	0.560828	0.129835	1.26061e-05	5.91248e-05
Eml5	5059.14	0.304638	0.112452	0.00631814	0.0150188
Ttc8	680.614	-1.32928	0.24575	1.61104e-08	1.15268e-07
Foxn3	2883.25	-0.780238	0.112442	2.60554e-12	2.81428e-11
Tdp1	437.045	-0.643669	0.213049	0.00185534	0.00522164
Kcnk13	232.33	-1.44991	0.290939	1.1649e-07	7.45161e-07
Psmc1	755.326	0.380615	0.162062	0.0169287	0.0346159
Nrde2	154.997	-1.19268	0.325791	8.05607e-05	0.000321775
Calm1	1984.83	0.809065	0.120735	1.31867e-11	1.32866e-10
Rps6ka5	407.233	-1.04059	0.21597	6.49443e-07	3.77364e-06
Dglucy	92.1442	-1.16457	0.470589	0.00398662	0.010145
Gpr68	230.779	-1.32258	0.339591	2.38373e-05	0.000106338
Ccdc88c	593.425	2.64234	0.283319	4.90626e-23	1.03407e-21
Gm36756	264.984	3.14728	0.324706	8.20646e-25	1.89286e-23
Ppp4r3a	1234.17	0.878878	0.154993	8.26467e-09	6.12734e-08
Atxn3	429.107	-0.955965	0.195803	5.39791e-07	3.17054e-06
Slc24a4	3538.6	1.26049	0.16695	1.33115e-14	1.68664e-13
Golga5	313.122	-0.883272	0.285488	0.00107904	0.0032421
Chga	399.924	1.62736	0.202245	1.04466e-16	1.5034e-15
Btbd7	1481.22	0.610672	0.152525	4.80735e-05	0.000200912
Gm47167	1196.81	0.647771	0.173785	0.000143664	0.000543319
Unc79	5500.5	-0.211341	0.103557	0.0399147	0.0711943
Ddx24	2467.17	1.04716	0.15999	2.69696e-11	2.64358e-10
Ppp4r4	4045.97	2.51439	0.110225	2.14232e-117	6.49296e-115
Serpina10	129.897	1.7178	0.332564	2.11179e-08	1.48847e-07
Clmn	704.386	-0.484648	0.200093	0.0129372	0.0276548
Snhg10	103.825	-1.99881	0.628302	4.81821e-05	0.000201254
Tunar	226.282	1.31528	0.242421	1.51741e-08	1.08723e-07
D430019H16Rik	234.127	-2.13798	0.41161	4.64931e-09	3.56557e-08
Atg2b	314.761	-0.640388	0.257902	0.00948362	0.0212558
Papola	3293.86	0.589098	0.1017	5.49636e-09	4.17085e-08
Vrk1	610.011	-1.17506	0.202417	2.2939e-09	1.81809e-08
Bcl11b	3704.27	-0.860933	0.138447	2.99388e-10	2.62402e-09
Setd3	1244.09	1.18422	0.140824	1.48291e-17	2.26762e-16
Ccnk	727.061	1.8814	0.182106	2.88086e-26	7.20406e-25
Eml1	469.242	-1.74455	0.244919	9.00618e-14	1.09359e-12
Evl	1632.71	1.41008	0.123853	1.10416e-30	3.3667e-29
Degs2	197.138	1.89816	0.273213	1.9292e-13	2.2698e-12
Yy1	781.079	0.980545	0.148045	1.77435e-11	1.77015e-10
Wars	344.469	0.48414	0.209788	0.0175826	0.0356977
Wdr25	160.954	-0.71715	0.341908	0.023349	0.0453921
Begain	427.362	0.609872	0.201867	0.0019184	0.00537663
Meg3	58894.8	1.16818	0.123869	1.5159e-21	2.98338e-20
Rtl1	683.311	2.79285	0.222822	1.45284e-38	6.20179e-37
Rian	6958.19	2.31942	0.190238	4.16935e-36	1.58749e-34
B830012L14Rik	2707.34	3.10032	0.119192	7.89329e-152	3.85854e-149
Mirg	1549.44	2.90971	0.117558	6.8696e-138	2.73952e-135
Hsp90aa1	795.312	1.91965	0.165399	1.9224e-32	6.31933e-31
Wdr20	1094.6	0.919552	0.156436	2.27962e-09	1.80866e-08
Cinp	357.633	1.73966	0.243015	7.05595e-14	8.63698e-13
Rcor1	2994.39	1.76335	0.144587	2.73625e-35	1.00157e-33
Traf3	1021.45	-0.489849	0.138486	0.000342291	0.00117621
Eif5	836.939	1.39217	0.183646	7.81033e-15	1.00473e-13
2810029C07Rik	113.13	-1.69629	0.641426	0.000600527	0.00193378
Mark3	4539.37	0.968917	0.135234	4.01948e-13	4.63909e-12
Ckb	1305.1	1.74475	0.416585	2.1602e-06	1.1592e-05
Apopt1	347.607	-0.861435	0.236039	0.000151245	0.000568442
Klc1	2241.9	1.2345	0.145404	6.7135e-18	1.05645e-16
Zfyve21	103.841	-0.859099	0.387258	0.0140817	0.029704
Tmem179	307.906	-1.12018	0.24205	1.42834e-06	7.87094e-06
Inf2	804.618	0.573422	0.193065	0.00234297	0.00640199
Jag2	120.869	-1.35299	0.367791	5.19256e-05	0.000215653
Tmem121	62.5631	-0.839436	0.481938	0.0414357	0.073432
Zfp386	213.512	-1.24747	0.293002	6.07413e-06	3.01696e-05
Wdr60	747.248	-1.0378	0.228252	2.43973e-06	1.29816e-05
Esyt2	2557.76	0.647627	0.127437	2.80582e-07	1.71104e-06
Ptprn2	8867.55	0.949764	0.100759	2.27698e-21	4.45806e-20
Gm5441	1479.82	1.07101	0.174221	3.41921e-10	2.96763e-09
Rapgef5	5096.59	0.244979	0.128173	0.0534543	0.0908531
Sp4	731.674	0.428051	0.156875	0.00557303	0.0135234
Gm48530	154.762	-2.01257	0.371264	2.0376e-09	1.62772e-08
Gdi2	1282.06	1.1889	0.213913	9.43539e-09	6.95109e-08
Asb13	285.466	-1.04317	0.256383	2.06745e-05	9.32723e-05
Net1	254.61	-0.538301	0.249125	0.0244549	0.0472032
Pfkp	1068.79	1.739	0.164199	2.94382e-27	7.71812e-26
Adarb2	20306.5	0.257406	0.0942549	0.00602745	0.0144479
Wdr37	1721.47	0.753896	0.150292	3.54727e-07	2.1408e-06
Gtpbp4	1020.86	1.14132	0.158726	2.49469e-13	2.91476e-12
Larp4b	1736.15	0.723832	0.126603	7.5581e-09	5.62827e-08
Dip2c	16142.6	1.50365	0.160617	1.36732e-21	2.69446e-20
Zmynd11	5019	0.933037	0.123961	2.8303e-14	3.52138e-13
Gm47802	557.874	1.42979	0.168592	4.67972e-18	7.44139e-17
Chrm3	1096.03	2.25522	0.222726	6.52926e-26	1.58819e-24
Mtr	261.433	-0.903563	0.238028	7.99863e-05	0.00031965
Actn2	1214.6	1.43729	0.141936	8.75232e-25	2.01263e-23
B3galnt2	574.11	-0.49444	0.187042	0.00685543	0.0160866
Arid4b	3637.13	1.10057	0.135151	1.61059e-16	2.28957e-15
4933412O06Rik	575.678	-0.6307	0.193821	0.000853205	0.00263759
A530046M15Rik	944.341	-1.30619	0.15431	7.17086e-18	1.12492e-16
Inhba	9267.77	3.46748	0.701331	2.86942e-09	2.24603e-08
Mplkip	236.443	-0.587345	0.285703	0.0300835	0.0560537
Cdk13	3352.02	1.35799	0.15573	6.91357e-19	1.16668e-17
Rala	506.678	0.463741	0.191447	0.0131342	0.0280293
Vps41	1082.1	-1.07952	0.216325	2.53427e-07	1.55546e-06
Amph	2813.11	-0.258	0.111311	0.0194907	0.0388838
Stard3nl	394.202	-1.37282	0.250502	9.76069e-09	7.1733e-08
Epdr1	186.521	-0.953508	0.287678	0.000453668	0.00150897
Elmo1	8566.4	6.55446	0.184076	2.68637e-279	5.8156e-276
Gm32036	400.784	5.74112	0.374046	1.66125e-54	1.18191e-52
Zscan26	930.591	-0.762796	0.173325	7.13871e-06	3.49644e-05
Zkscan8	107.855	-0.80618	0.364178	0.0155058	0.0321707
4930586N03Rik	125.256	-0.638356	0.336881	0.0410492	0.0728647
Hist1h2be	265.225	-1.81446	0.281995	8.37231e-12	8.61331e-11
Carmil1	2488.42	-0.834724	0.117111	6.32366e-13	7.17818e-12
BC005537	915.508	1.63631	0.253923	1.35521e-11	1.36276e-10
Acot13	330.709	-1.10862	0.328946	0.000280896	0.000988091
D130043K22Rik	666.933	-2.34099	0.228364	1.32522e-26	3.36953e-25
Aldh5a1	306.026	-1.03054	0.257062	2.72284e-05	0.000119878
9330162012Rik	100.99	-1.56673	0.451612	6.37439e-05	0.0002603
Gpld1	282.995	-1.04012	0.363772	0.00174275	0.00494644
Nrsn1	253.225	0.430649	0.224203	0.0472529	0.0820303
Gm40841	356.912	-1.79574	0.259337	3.16911e-13	3.6857e-12
A330102I10Rik	183.309	-1.63343	0.390719	3.12289e-06	1.62765e-05
E2f3	1371.93	1.48532	0.153152	5.61378e-23	1.17991e-21
Exoc2	636.855	-0.748472	0.192092	6.52833e-05	0.0002656
Gmds	2638.75	0.34498	0.141082	0.0132731	0.0282779
Serpinb6a	362.034	-1.33356	0.243833	1.14032e-08	8.29589e-08
1110046J04Rik	158.387	-1.18735	0.334838	0.000125805	0.0004824
Nqo2	123.544	-1.17339	0.470593	0.00371835	0.00954403
Bphl	288.355	-1.81572	0.275988	3.19459e-12	3.41162e-11
Tubb2b	77.5539	-1.26483	0.465405	0.00161413	0.00462305
Slc22a23	1132.01	1.04456	0.143143	1.34591e-13	1.60851e-12
Cdyl	831.557	0.801411	0.149897	5.73002e-08	3.82692e-07
Gm48708	360.516	1.07112	0.269877	2.9928e-05	0.000130549
Lyrm4	84.274	-0.929569	0.473841	0.0223075	0.0436415
Gm48765	1237.79	-0.668818	0.16375	3.22781e-05	0.000139715
Nrn1	4095.35	2.03029	0.269773	1.75134e-15	2.34243e-14
Gm30177	63.3579	1.70955	0.479879	2.97571e-05	0.000129879
F13a1	124.071	-1.17171	0.432233	0.00205271	0.00570557
Rreb1	3057.92	0.211644	0.100182	0.0335055	0.0614106
Ssr1	730.42	0.993205	0.169153	2.1236e-09	1.69196e-08
Cage1	92.8678	-0.979242	0.490403	0.0186992	0.037567
Riok1	645.762	0.52543	0.161442	0.000933599	0.00285929
Dsp	316.07	-1.52362	0.251312	2.12355e-10	1.90078e-09
Txndc5	79.6128	-0.782702	0.403394	0.0303787	0.0564881
Slc35b3	268.559	-0.918347	0.253953	0.000158148	0.000590143
Pak1ip1	218.285	0.766452	0.236438	0.000766784	0.00240228
Smim13	1371.53	1.47543	0.183188	1.48579e-16	2.11614e-15
Nedd9	692.723	3.52452	0.197822	2.62233e-73	3.15388e-71
Tmem170b	698.821	0.924902	0.213667	8.00857e-06	3.8948e-05
Gm15813	233.653	-0.78267	0.340064	0.0128774	0.0275627
Tbc1d7	82.982	-1.27055	0.436605	0.000901476	0.00277324
Gfod1	6425.74	1.26766	0.121241	4.22883e-26	1.04371e-24
Sirt5	232.132	-0.666745	0.266126	0.00865883	0.0196549
Nol7	332.405	0.480106	0.191578	0.0102868	0.022757
Ranbp9	2136.47	0.799687	0.1542	1.37292e-07	8.69781e-07
Rnf182	799.039	-0.535293	0.164906	0.000954582	0.00291472
Jarid2	4506.92	2.53585	0.199302	2.53952e-39	1.12526e-37
Dtnbp1	428.822	1.28184	0.173947	5.01281e-14	6.15593e-13
Mylip	339.458	0.837725	0.212728	4.92072e-05	0.00020514
Gmpr	421.209	-0.599022	0.194691	0.00161205	0.00461795
Atxn1	13232.7	0.737099	0.115081	1.03839e-10	9.57166e-10
Gm47460	463.997	1.26021	0.242694	6.12396e-08	4.07029e-07
Cap2	9066.88	1.11805	0.102675	5.31766e-28	1.45985e-26
Gm47523	1066.96	0.768129	0.182931	1.76001e-05	8.04802e-05
Nup153	721.203	1.43516	0.165831	1.0245e-18	1.7136e-17
Kif13a	349.815	-0.934152	0.237612	4.40363e-05	0.000185936
Dek	360.861	0.823934	0.223605	0.000138829	0.000527007
Zfp169	247.746	-0.54896	0.277156	0.0372745	0.0672003
6720427I07Rik	1256.67	1.01635	0.250974	2.34966e-05	0.000104911
Ptpdc1	353.6	0.748176	0.207116	0.000201956	0.000735683
Phf2	219.006	-0.634107	0.275544	0.0155516	0.0322499
Fam120a	1594.15	0.34355	0.157969	0.0271331	0.0513969
Wnk2	1475.47	-0.40637	0.152085	0.00669304	0.0157739
Ippk	1772.63	1.36319	0.146667	3.64889e-21	7.06197e-20
Ecm2	293.79	-1.18018	0.280339	8.65157e-06	4.19539e-05
Aspn	138.936	-1.09863	0.355526	0.000747055	0.00234581
Ogn	161.592	-1.25172	0.328413	3.92751e-05	0.000167844
Nol8	241.384	-0.903524	0.257488	0.000242464	0.000866785
Iars	661.772	0.491434	0.171983	0.00358668	0.00924522
Fbxw17	88.6504	-1.93201	0.696998	0.000213942	0.000774506
Gm32834	136.014	-1.96501	0.382057	1.07746e-08	7.86127e-08
S1pr3	79.8187	-2.58339	0.685641	1.2489e-06	6.95038e-06
Shc3	814.731	2.00817	0.154725	5.99003e-40	2.70158e-38
Secisbp2	839.247	-0.296127	0.144125	0.0373535	0.0672993
Sema4d	818.89	-1.31221	0.226759	1.9134e-09	1.53578e-08
Gadd45g	677.337	3.13752	0.370856	7.02787e-20	1.28159e-18
Auh	1145.24	0.415392	0.18889	0.0244492	0.0472032
Nfil3	530.186	3.40251	0.193623	1.41185e-71	1.63322e-69
Sptlc1	833.929	0.695271	0.160777	1.0899e-05	5.18242e-05
Gm2762	159	-0.797023	0.324902	0.00846018	0.0192675
Cplx2	2307.99	-0.402313	0.180216	0.0226511	0.0442338
Higd2a	181.632	-0.776905	0.4131	0.0348636	0.0634757
Cltb	2959.59	2.63057	0.138876	2.17835e-82	3.14387e-80
Rnf44	320.177	0.703717	0.227784	0.0013882	0.0040502
Gprin1	176.528	-1.01443	0.333125	0.00101712	0.00307837
Sncb	374.125	-1.84712	0.271791	6.57884e-13	7.45667e-12
Unc5a	1058.25	-0.4239	0.194887	0.0258284	0.0493512
Uimc1	906.375	-0.628705	0.159448	6.09959e-05	0.000249955
Zfp346	426.06	-0.546663	0.188588	0.00301422	0.00793847
Nsd1	3839.24	-0.479232	0.111973	1.6005e-05	7.36754e-05
Lman2	311.842	0.971763	0.258575	8.36328e-05	0.000332993
Rgs14	134.205	-2.13184	0.679794	3.8963e-05	0.000166698
Dok3	207.86	1.17948	0.264136	2.73563e-06	1.43944e-05
Ddx41	827.759	0.991225	0.206301	7.53705e-07	4.33459e-06
Fam193b	706.744	-0.659657	0.174866	0.00011877	0.000457974
B4galt7	65.4526	-1.08898	0.455604	0.00588019	0.0141577
Caml	485.937	-0.609011	0.227316	0.0055848	0.0135455
Ddx46	1534.26	-0.452229	0.192324	0.0160407	0.0330632
Txndc15	450.701	-0.619255	0.234698	0.00622931	0.0148403
Pcbd2	245.671	-1.63615	0.284364	1.00068e-09	8.30013e-09
Gm47071	225.724	-0.597144	0.285631	0.0274005	0.0518062
Smad5	101.341	-0.717111	0.357673	0.0289697	0.054346
Spock1	1125.54	2.85324	0.144308	1.30844e-89	2.17891e-87
Hnrnpa0	312.581	1.26238	0.372302	0.000187262	0.00068711
Ubqln1	721.752	1.05933	0.157598	7.99614e-12	8.2431e-11
Hnrnpk	1141.53	1.00177	0.182213	1.85911e-08	1.31958e-07
Ntrk2	30844.6	3.87801	0.084961	0	0
Gm47423	842.457	1.9067	0.231168	8.25786e-18	1.28877e-16
4930415C11Rik	2232.29	2.30217	0.195962	9.36897e-34	3.28651e-32
Naa35	907.778	-0.717616	0.207704	0.000378172	0.00128609
Golm1	738.931	-2.18235	0.217037	1.73343e-25	4.11087e-24
Dapk1	6720.35	-0.697703	0.120029	4.41065e-09	3.39456e-08
Zfp808	82.6865	-2.66484	0.850735	1.30993e-05	6.13245e-05
Gm49359	237.417	-0.767806	0.261416	0.0021124	0.00584894
Zfp934	173.684	-1.6587	0.349265	2.10747e-07	1.30407e-06
Platr25	105.64	-1.19188	0.376156	0.00047302	0.00156647
Gm5141	123.829	-2.05356	0.458466	2.19737e-07	1.35748e-06
Aopep	2756.12	0.349641	0.129315	0.00628286	0.0149514
Fancc	299.628	0.500507	0.221505	0.0196744	0.0391678
Ptch1	1382.4	2.09104	0.183535	1.25049e-31	3.97274e-30
Ercc6l2	496.893	-0.787594	0.21428	0.000150805	0.000566959
Habp4	483.783	0.419919	0.226511	0.0553471	0.0935664
Cdc14b	166.631	-0.511285	0.28033	0.0548779	0.0928872
Prxl2c	212.395	-0.796861	0.298019	0.0045432	0.0113648
Ctsl	88.6977	-0.922277	0.642863	0.0576445	0.0968024
Zfp369	304.505	-0.630843	0.221175	0.00322845	0.00842935
Zfp458	170.152	-1.1485	0.304764	5.80821e-05	0.000239113
Zfp874b	78.4449	-2.04936	0.571193	9.63687e-06	4.62582e-05
Zfp58	351.317	-1.16559	0.261144	2.83986e-06	1.49169e-05
Zfp729b	137.408	-1.06041	0.370711	0.00166896	0.00476029
Zfp738	260.265	-0.790897	0.252339	0.00107387	0.00322885
Zfp65	90.1249	-1.45678	0.423603	9.65246e-05	0.000379536
Zfp273	60.9784	-1.56239	0.682951	0.00218045	0.00600665
Mtrr	95.4747	-1.05681	0.389627	0.00261332	0.00704416
Fastkd3	90.7298	-1.01273	0.386743	0.00372564	0.00956111
Adcy2	5125.07	-0.57534	0.105037	3.4546e-08	2.37959e-07
Tent4a	492.2	0.559627	0.197665	0.00368521	0.00946859
Nsun2	1244.43	0.583425	0.191346	0.001793	0.00506736
Ube2ql1	452.803	1.07815	0.199708	2.85031e-08	1.97773e-07
Med10	160.424	1.40745	0.31678	1.80157e-06	9.77128e-06
Ice1	1574.95	0.461515	0.15336	0.00224993	0.00617001
Lpcat1	122.935	-1.31556	0.359246	6.0652e-05	0.000248882
Brd9	2802.93	-0.373022	0.156004	0.0151622	0.0315784
Tppp	121.11	-2.15245	0.436789	1.79009e-08	1.27357e-07
Pdcd6	442.878	1.20459	0.228554	4.52769e-08	3.0576e-07
E430024I08Rik	171.544	-0.853141	0.311609	0.00346645	0.00897039
Gm47469	197.51	-0.662082	0.298586	0.0186669	0.037517
Gm46430	70.9973	-2.31532	0.737347	2.44543e-05	0.000109026
Pcsk1	1059.6	6.77042	0.254459	1.16109e-157	6.51675e-155
1700037F03Rik	66.1636	1.38399	0.45587	0.000457128	0.00151915
Ell2	719.059	2.35204	0.232835	5.91619e-26	1.44837e-24
Rhobtb3	389.479	-0.747258	0.204696	0.000174463	0.000644047
Rfesd	99.5502	-1.26443	0.383699	0.000260463	0.000923289
Arsk	160.735	-1.87133	0.388409	7.7533e-08	5.0863e-07
Ttc37	978.814	-0.434398	0.16505	0.00740106	0.0171597
Mctp1	11538.2	-0.500195	0.131524	0.000120267	0.000463156
Slf1	567.651	-0.709169	0.209677	0.000498092	0.00164196
Nr2f1	473.839	-0.576934	0.210842	0.00485222	0.0120364
A830082K12Rik	735.7	-1.22332	0.169159	1.5715e-13	1.86051e-12
Arrdc3	87.1189	-1.25329	0.439638	0.001125	0.00336505
Lysmd3	212.767	0.935701	0.264733	0.00020975	0.000760419
Polr3g	123.379	-0.635892	0.329481	0.0380885	0.0684122
Mblac2	622.866	-1.46496	0.208839	4.33925e-13	4.99294e-12
Cetn3	434.441	-0.529745	0.22464	0.0148207	0.0309954
Mef2c	7833.43	1.3332	0.207906	3.68142e-11	3.56247e-10
C130071C03Rik	3582.7	0.300016	0.137319	0.0270313	0.0512523
Gm17750	92.244	-1.34205	0.445114	0.000544357	0.00177631
Ccnh	999.517	-0.785267	0.161936	8.03399e-07	4.60292e-06
Cox7c	1251.97	0.707035	0.220482	0.000928416	0.00284514
Xrcc4	839.375	-0.982035	0.169603	3.51786e-09	2.72823e-08
Tmem167	758.621	-0.735629	0.235352	0.00118455	0.00352112
Atg10	746.899	-0.660607	0.15151	9.5944e-06	4.60835e-05
Ssbp2	5695.04	0.399308	0.10478	0.00012424	0.000477002
Zcchc9	597.58	0.356929	0.185119	0.0487527	0.0841935
Ckmt2	188.45	0.83121	0.256509	0.000707232	0.00223652
Rasgrf2	2116.09	-0.823405	0.118981	2.82421e-12	3.03102e-11
Msh3	570.814	-1.41132	0.211433	5.30239e-12	5.52251e-11
Serinc5	456.54	-2.04036	0.250554	1.2492e-17	1.92577e-16
Mtx3	129.545	-0.88529	0.317513	0.00283648	0.00756629
Homer1	8253.23	4.1756	0.189175	2.14495e-109	5.41744e-107
Jmy	309.388	-0.716173	0.313707	0.0147902	0.0309524
Arsb	2167.1	-1.90814	0.219358	1.72076e-19	3.02862e-18
Lhfpl2	425.46	0.601531	0.204011	0.00244838	0.006654
Ap3b1	2327.37	-0.80998	0.135153	1.30716e-09	1.06556e-08
Tbca	555.441	0.446503	0.173789	0.00880592	0.0199231
Wdr41	478.163	-0.699929	0.21614	0.000838823	0.00259896
Pde8b	4787.57	0.814367	0.134329	8.46706e-10	7.07721e-09
Aggf1	437.838	0.680501	0.201899	0.000536048	0.00175222
Iqgap2	9390.28	0.222463	0.0998557	0.0249698	0.0480438
F2rl2	341.122	0.47747	0.241509	0.0400574	0.0714236
Sv2c	1862.68	1.80232	0.18107	1.77717e-24	4.03163e-23
Poc5	187.544	-1.0593	0.330974	0.000558041	0.00181395
Polk	154.326	-1.71966	0.431303	5.46527e-06	2.73787e-05
Col4a3bp	958.01	0.599819	0.14478	2.67198e-05	0.000117844
Hmgcr	545.704	1.60306	0.205081	7.10536e-16	9.72671e-15
Fam169a	560.161	0.391788	0.191553	0.0362654	0.0656826
Nsa2	920.443	0.41918	0.154677	0.00592686	0.0142429
Gfm2	806.567	-0.897375	0.194128	2.11758e-06	1.13673e-05
Hexb	94.7892	-0.698583	0.368132	0.0377537	0.0678913
Enc1	913.742	1.05806	0.170079	2.19466e-10	1.95634e-09
Arhgef28	1347.77	-0.659535	0.191346	0.00041468	0.00139398
Ankra2	343.973	-1.00274	0.228099	5.21671e-06	2.62029e-05
Btf3	282.308	0.57506	0.232873	0.0105176	0.0231932
Gm9828	342.393	-1.56223	0.295674	1.76634e-08	1.25726e-07
Fcho2	1076.11	-1.77703	0.151838	9.78634e-33	3.27378e-31
Ptcd2	120.427	-0.92217	0.335306	0.00299389	0.00790123
Mrps27	232.918	-0.955572	0.256828	9.95201e-05	0.000389899
Map1b	21110.4	0.979917	0.122108	5.17103e-16	7.13678e-15
Mccc2	252.387	-1.98406	0.358933	1.22893e-09	1.00503e-08
Bdp1	1665.26	1.13267	0.127383	2.38457e-19	4.15354e-18
Gtf2h2	761.753	-0.900169	0.175287	1.57794e-07	9.95094e-07
Ocln	243.078	-1.2185	0.390585	0.000524007	0.00171767
Cdk7	676.041	0.363288	0.181588	0.0410349	0.0728495
Slc30a5	630.126	0.614873	0.15108	3.61577e-05	0.000155521
Pik3r1	121.67	-1.7002	0.438029	8.92174e-06	4.31811e-05
Mast4	7989.46	1.51575	0.210019	8.77834e-14	1.06678e-12
Gm17160	131.756	1.8304	0.398379	2.61307e-07	1.60059e-06
Erbin	487.479	-0.375019	0.202273	0.0570097	0.0959278
Nln	262.773	-0.914185	0.240065	7.50174e-05	0.000301542
Trappc13	322.596	-0.736648	0.233296	0.0010619	0.00319657
Trim23	294.315	-1.09468	0.253922	6.52605e-06	3.21926e-05
Adamts6	267.558	1.43085	0.284803	9.93245e-08	6.41587e-07
2610204G07Rik	151.838	-0.575643	0.310932	0.0484974	0.0838386
Rgs7bp	25343.8	2.59411	0.169756	4.86337e-55	3.5263e-53
Rnf180	316.353	-1.59145	0.283756	2.64899e-09	2.08448e-08
Dimt1	631.882	0.384174	0.197701	0.0463207	0.0805813
Kif2a	1796.36	0.469253	0.140348	0.000709237	0.00224146
3830408C21Rik	113.974	-1.04636	0.389267	0.00286264	0.00762531
Zswim6	4511.29	2.58666	0.176785	8.65023e-51	5.39447e-49
Ndufaf2	506.212	-0.567287	0.197483	0.00321607	0.00839848
Pde4d	2643.89	1.04691	0.129863	3.44974e-16	4.82263e-15
Plk2	4401.09	4.60298	0.15992	2.47466e-183	2.08339e-180
Gpbp1	1405.58	0.956998	0.209561	2.53231e-06	1.34037e-05
Mier3	263.844	0.783298	0.211979	0.000140427	0.000532808
Map3k1	144.039	1.45804	0.273213	1.75139e-08	1.2472e-07
Ankrd55	96.0343	-0.850506	0.435748	0.0264412	0.0503507
Il6st	126.495	-0.678131	0.322927	0.0244147	0.0471613
Slc38a9	1023.42	-1.43993	0.164979	5.29867e-19	9.01191e-18
Gm47827	218.186	-0.830575	0.293651	0.00272487	0.00730198
Snx18	195.255	1.26222	0.268987	7.81389e-07	4.4802e-06
A430090L17Rik	481.364	0.693168	0.229207	0.00174304	0.00494644
Fst	734.722	3.9963	0.336186	2.42438e-34	8.62419e-33
Parp8	267.195	-1.13323	0.334091	0.000247319	0.000881853
Emb	185.476	-0.796744	0.27453	0.00227101	0.00622444
Hcn1	1920.65	2.42608	0.237266	1.29454e-26	3.29704e-25
4933413L06Rik	338.437	2.21136	0.283546	1.11478e-16	1.60126e-15
Fgf10	1446.29	-0.580173	0.209056	0.00429942	0.0108372
Gm16263	124.939	-0.738961	0.36908	0.0282705	0.0532055
Paip1	487.079	0.675147	0.194477	0.000372358	0.00126945
4833420G17Rik	767.185	-1.12875	0.22024	1.14509e-07	7.3342e-07
Tmem267	148.051	0.638693	0.34906	0.0472565	0.0820303
Zfp131	932.524	1.26066	0.148663	6.93379e-18	1.08938e-16
Flnb	1679.66	0.216331	0.113952	0.0556158	0.0939448
Abhd6	1781.06	0.475851	0.110598	1.44865e-05	6.73608e-05
Pxk	1516.45	1.57326	0.153424	1.64409e-25	3.91738e-24
4930452B06Rik	95.8266	-1.06027	0.383079	0.00220625	0.0060689
Fhit	1697.37	0.278898	0.127517	0.0271234	0.0513914
Ptprg	5118.53	0.738709	0.0981126	3.53269e-14	4.38088e-13
Gm3848	224.568	0.472956	0.247534	0.0468044	0.0813481
3830406C13Rik	291.887	-1.46571	0.373388	1.46222e-05	6.78873e-05
Gm48239	363.686	0.517589	0.259804	0.0373662	0.0673142
Gm5087	1354.44	-1.38329	0.158142	5.13274e-19	8.74933e-18
Synpr	12348.2	-0.484924	0.0830322	4.4641e-09	3.43047e-08
Thoc7	1012.1	0.511094	0.178255	0.00342684	0.00887849
Atxn7	2064.56	1.5606	0.114123	2.18802e-43	1.08004e-41
Slc4a7	3967.34	1.4269	0.126196	2.5899e-30	7.77176e-29
Nek10	814.775	-0.742875	0.220606	0.000505428	0.00166361
Lrrc3b	836.236	-1.16391	0.248853	1.03477e-06	5.83802e-06
Ngly1	336.537	-1.43814	0.232729	1.27906e-10	1.16905e-09
Gm48321	589.387	1.02887	0.208476	3.67071e-07	2.20738e-06
Nr1d2	414.011	-0.683309	0.241495	0.00327733	0.00853491
Rpl15	1290.04	0.62814	0.16301	8.82797e-05	0.000349658
Nkiras1	569.778	0.56611	0.227389	0.0100274	0.0222579
Ube2e2	13214.5	-0.379667	0.124703	0.00210631	0.00583315
Saysd1	267.389	-0.97709	0.258213	7.48003e-05	0.000300749
Nudt13	344.183	-1.17834	0.222858	4.35469e-08	2.94866e-07
Ecd	527.959	0.529424	0.175145	0.00204721	0.00569341
Fam149b	514.363	-0.975239	0.214947	2.83072e-06	1.4874e-05
Gm30054	423.774	-1.08868	0.230243	9.30012e-07	5.27843e-06
Anxa7	117.054	-0.94237	0.377366	0.00593825	0.0142652
Ppp3cb	1392.21	0.592748	0.177924	0.000671984	0.00213664
1810062O18Rik	257.154	-0.556256	0.27333	0.0325954	0.0599831
Usp54	341.489	-1.23488	0.224626	1.2095e-08	8.76137e-08
2810402E24Rik	75.3692	-1.34501	0.677756	0.00766499	0.0177066
Sec24c	348.33	0.382134	0.198526	0.0483756	0.0836567
Fut11	121.631	-0.586876	0.331969	0.0572554	0.0962985
Zswim8	1530.8	0.658706	0.160994	3.16208e-05	0.000137105
Ndst2	95.3546	-0.924446	0.375803	0.00677834	0.0159427
Camk2g	1224.64	-0.613692	0.168263	0.000203121	0.000739572
Vcl	1121.32	1.78764	0.133873	8.80943e-42	4.18489e-40
Ap3m1	1173.38	0.676496	0.278646	0.0105978	0.0233434
Kat6b	2777.87	-0.26615	0.133233	0.0433656	0.0762547
Samd8	760.016	0.81553	0.154648	8.39987e-08	5.48907e-07
Comtd1	44.5942	-1.26087	0.694641	0.0131985	0.0281505
Kcnma1	16207.6	0.714451	0.114566	3.17009e-10	2.77204e-09
AC163638.2	196.158	-0.603019	0.293597	0.0297218	0.0554821
Dlg5	560.563	-0.782502	0.19251	3.09711e-05	0.000134712
Polr3a	565.383	-0.720144	0.209259	0.000396447	0.00134191
Zmiz1	2641.73	2.54624	0.208916	2.03662e-36	7.91357e-35
Anxa11	1768.93	1.11511	0.167888	1.24942e-11	1.26225e-10
Anxa11os	385.184	1.54431	0.216002	1.3326e-13	1.59512e-12
Slmap	1115.17	0.313079	0.139495	0.0230729	0.044913
Dennd6a	954.009	-0.489869	0.153114	0.00116241	0.00346278
Arf4	885.659	1.26624	0.273631	1.05937e-06	5.96789e-06
Il17rd	282.881	-1.72193	0.278335	5.51756e-11	5.22909e-10
Arhgef3	2077.41	1.16728	0.14722	8.18584e-16	1.11354e-14
Tasor	1082.68	-0.343278	0.168982	0.0385718	0.06919
Ccdc66	663.154	-0.726816	0.188388	7.82795e-05	0.000313739
Erc2	48329.6	0.547504	0.101424	5.50753e-08	3.68482e-07
Gm45645	1094.51	0.452585	0.178894	0.00981055	0.0218535
Cacna2d3	8671.49	0.659382	0.0928465	9.20461e-13	1.02715e-11
Lrtm1	1499.36	0.764389	0.222679	0.000388565	0.0013173
Gm48006	651.314	0.818959	0.189776	9.84462e-06	4.70914e-05
Selenok	308.411	0.540423	0.244845	0.021729	0.0426642
Cacna1d	7963.75	-0.358883	0.176125	0.0376752	0.0677582
Tkt	86.5154	-0.654789	0.370801	0.052941	0.0901792
Rft1	104.364	-1.09052	0.367367	0.00112355	0.00336154
Sfmbt1	1481.58	1.26031	0.199398	7.8668e-11	7.34979e-10
1700087M22Rik	179.211	0.883376	0.308766	0.00227744	0.00623942
Stimate	571.653	-0.654269	0.184858	0.000295278	0.00103293
Nek4	192.464	-1.045	0.294649	0.000166488	0.000617671
Glt8d1	1400.47	-0.708439	0.147204	1.05162e-06	5.92867e-06
Gnl3	1684.84	1.15574	0.140018	5.79163e-17	8.5045e-16
Phf7	87.9111	-2.23764	0.693264	2.15894e-05	9.71105e-05
Bap1	263.705	1.31524	0.269661	2.77979e-07	1.69654e-06
Dnah1	69.3145	-1.2905	0.578364	0.00527824	0.0129073
Capn7	901.624	-0.297616	0.155085	0.0513485	0.087905
Mettl6	364.806	0.870551	0.198483	6.66973e-06	3.28158e-05
Eaf1	100.044	0.829295	0.33429	0.00748281	0.0173333
Ankrd28	1459.75	0.989826	0.183986	3.66604e-08	2.51723e-07
Ncoa4	172.851	0.636348	0.258449	0.01009	0.0223804
Timm23	1135	0.606535	0.19413	0.00136428	0.00399271
Parg	1165.67	0.399045	0.174732	0.0198713	0.0395027
Ercc6	940.437	0.881661	0.1943	3.24503e-06	1.68524e-05
Mapk8	1344.98	0.890144	0.227692	5.14842e-05	0.000213986
Shld2	200.748	-1.65009	0.317787	2.24028e-08	1.5761e-07
Glud1	421.629	-0.461085	0.193559	0.0146761	0.0307525
Bmpr1a	1790.92	0.324691	0.160606	0.0398718	0.0711513
5830448L01Rik	62.561	-1.5263	0.716683	0.00343506	0.00889675
Wapl	2211.96	0.985902	0.139228	7.17993e-13	8.10162e-12
Grid1	9616.28	0.626013	0.0910752	4.82176e-12	5.05318e-11
Nrg3	82098.6	0.651814	0.168401	8.04427e-05	0.000321389
Gm20641	479.743	0.923658	0.176964	9.73619e-08	6.29446e-07
Nrg3os	14916.6	0.764945	0.13654	1.41145e-08	1.01563e-07
Gm20642	12720.5	0.759227	0.0866631	1.3169e-18	2.17626e-17
Tspan14	148.37	-0.764488	0.329823	0.0126706	0.0272161
Prxl2a	388.326	-1.86836	0.242973	8.54289e-16	1.16003e-14
Txndc16	482.065	-0.745239	0.202371	0.000154434	0.000578851
Gpr137c	1775.53	1.07825	0.215166	2.27951e-07	1.40531e-06
Psmc6	1446.94	0.715057	0.140824	2.68397e-07	1.64202e-06
Fermt2	1709.34	0.340185	0.130985	0.00865065	0.0196422
Gm15601	370.217	2.77982	0.261818	7.86752e-29	2.22019e-27
Ddhd1	2406.13	1.71788	0.121541	2.26022e-46	1.22327e-44
Samd4	9670.88	6.53778	0.155284	0	0
Wdhd1	83.1799	-0.797744	0.387809	0.0228249	0.0445121
Mapk1ip1l	735.252	1.04746	0.251265	1.33431e-05	6.2408e-05
Gm49189	465.919	1.37205	0.340975	1.23999e-05	5.8248e-05
Fbxo34	3032.23	0.948753	0.132892	4.98575e-13	5.7022e-12
Gm35166	312.57	0.895632	0.196007	2.73738e-06	1.43986e-05
Ktn1	2034.84	-0.555018	0.13887	5.1928e-05	0.000215653
Peli2	304.738	-1.27522	0.292542	3.62467e-06	1.86767e-05
Tmem260	632.05	-1.1967	0.178916	7.79102e-12	8.03711e-11
Exoc5	1636.17	0.760286	0.129599	2.992e-09	2.33836e-08
Slc35f4	1314.06	-0.917356	0.193695	1.1852e-06	6.61774e-06
Ttc5	607.557	-1.44844	0.283489	6.08432e-08	4.04926e-07
Parp2	381.892	-0.84145	0.214502	5.21391e-05	0.000216411
Klhl33	196.211	-3.67444	0.658124	1.10741e-10	1.01831e-09
Osgep	201.011	-0.989087	0.280672	0.000199885	0.00072849
Apex1	57.4126	-2.76193	0.881855	1.15124e-05	5.43823e-05
Mettl17	333.093	-0.86378	0.275564	0.00096958	0.00295694
Hnrnpc	1557.65	1.15247	0.213417	2.46496e-08	1.72616e-07
Supt16	720.203	0.349022	0.157348	0.0242358	0.0468634
Chd8	912.042	-0.373395	0.155655	0.0148435	0.0310304
Tox4	653.545	0.70674	0.167677	1.75768e-05	8.03979e-05
Dad1	211.645	0.98032	0.24863	3.90294e-05	0.000166935
Oxa1l	333.425	-0.449686	0.229415	0.0425722	0.0751384
Mrpl52	141.32	-0.848366	0.363947	0.010802	0.0237271
Slc7a8	1288.95	0.746586	0.147852	3.00641e-07	1.82529e-06
Zfhx2os	313.724	-0.692692	0.292266	0.012136	0.0262327
Zfhx2	2262.8	0.769258	0.203851	0.000104755	0.000408718
Jph4	1397.33	-1.2726	0.216763	1.26451e-09	1.0319e-08
Carmil3	473.109	-0.841208	0.267152	0.000954792	0.00291477
Pck2	52.5351	-1.9871	0.668559	9.91052e-05	0.000388373
Dcaf11	345.649	-0.542857	0.297213	0.0529447	0.0901792
Psme1	74.2544	-1.22067	0.454116	0.00195476	0.00546338
Emc9	203.934	-1.55743	0.299187	2.7258e-08	1.89481e-07
Rnf31	139.642	-0.831932	0.341175	0.00835752	0.019068
Ipo4	245.144	0.512826	0.241277	0.0272887	0.0516336
Mdp1	148.073	-1.65463	0.442341	1.78485e-05	8.14933e-05
Gmpr2	178.882	-1.28327	0.357795	8.71478e-05	0.000345355
Dhrs1	96.8974	-0.78197	0.42186	0.0366079	0.0662
Nop9	281.566	0.77839	0.243971	0.00090134	0.00277324
Sdr39u1	84.7214	-1.22695	0.449038	0.00169648	0.00482969
Mphosph8	1179.3	0.763212	0.160693	1.35513e-06	7.48657e-06
Pspc1	1680.48	0.627511	0.147972	1.69524e-05	7.76594e-05
Zmym5	1147.92	1.17516	0.182152	3.98378e-11	3.83059e-10
Zmym2	1993.44	0.880109	0.16197	3.18931e-08	2.20689e-07
Cryl1	249.609	-1.26077	0.253112	1.85402e-07	1.15621e-06
Ift88	540.785	-0.81051	0.196507	2.31255e-05	0.000103437
Il17d	117.752	-1.51785	0.400615	2.19259e-05	9.84488e-05
Eef1akmt1	303.038	-0.550463	0.231896	0.0139599	0.0294801
Mrpl57	85.8423	-1.20948	0.593155	0.00991109	0.0220515
Zdhhc20	1593.11	0.671066	0.156167	1.26358e-05	5.92457e-05
Micu2	776.343	-0.696139	0.183964	0.000109134	0.000424275
Rcbtb1	221.574	-1.27197	0.307453	9.72918e-06	4.66157e-05
Cdadc1	701.449	-0.63621	0.18415	0.00041201	0.00138656
Atp8a2	2167.97	-0.320229	0.143352	0.0236249	0.0458402
Gm49336	959.817	0.968445	0.159404	6.33627e-10	5.36124e-09
Mtmr6	440.609	0.739217	0.201373	0.000162744	0.000605504
Spata13	549.219	-2.68751	0.295911	4.295e-22	8.72472e-21
Mipep	400.725	-0.939819	0.237989	4.05876e-05	0.000172818
Tnfrsf19	457.201	-0.837617	0.205779	2.81776e-05	0.000123519
Sacs	1115.62	0.970327	0.14698	2.08418e-11	2.05363e-10
Ebpl	108.174	-1.13753	0.392832	0.00127797	0.00377143
Kpna3	1697.19	1.13596	0.165063	2.29837e-12	2.49316e-11
Dleu2	3911.21	2.29331	0.185937	7.97035e-37	3.14538e-35
Kcnrg	399.54	1.95878	0.199214	3.55099e-24	7.9135e-23
Gm27010	82.8544	2.04446	0.665057	6.07207e-05	0.000249096
Gm27017	324.076	1.91438	0.194949	4.67964e-24	1.03375e-22
Ints6	1379.52	0.401159	0.178387	0.021729	0.0426642
Ctsb	259.257	-0.711248	0.281013	0.00764954	0.0176736
Xkr6	3060.7	0.470996	0.11147	2.05293e-05	9.27136e-05
Prss52	169.989	0.809136	0.360425	0.0142847	0.0300444
Mir124a-1hg	3917.34	1.17733	0.168166	9.16083e-13	1.02377e-11
Kif13b	917.17	-0.417926	0.218978	0.0490309	0.0845969
Hmbox1	2369.72	0.488298	0.126725	9.89665e-05	0.00038793
Extl3	1338.86	1.56872	0.161935	5.00379e-23	1.05316e-21
Fzd3	785.211	1.30387	0.149879	9.37185e-19	1.57103e-17
Fbxo16	168.115	-1.38151	0.382528	6.23956e-05	0.000255276
Elp3	178.568	-1.08624	0.323912	0.00031148	0.00108236
Ccdc25	290.902	0.670783	0.213446	0.00120295	0.00357091
Ptk2b	4747.85	-0.551111	0.162751	0.000571587	0.00185161
Trim35	3220.52	0.521458	0.163915	0.00120839	0.00358567
Stmn4	1778.15	3.33827	0.166108	2.38878e-92	4.30948e-90
Adra1a	130.794	2.3024	0.322381	1.20603e-14	1.53452e-13
Dpysl2	858.387	-1.51789	0.172225	2.03032e-19	3.55693e-18
Pnma2	218.434	-2.45169	0.341763	5.92411e-15	7.67299e-14
Bnip3l	160.838	-1.19681	0.347062	0.000176481	0.000650704
Ppp2r2a	1649.92	1.09241	0.126924	3.197e-18	5.15947e-17
Nefm	849.168	3.05843	0.284488	1.41524e-29	4.10854e-28
Nefl	438.588	1.95283	0.33417	2.15982e-10	1.92869e-09
Stc1	198.395	2.26788	0.349148	1.22109e-12	1.35068e-11
Gm33524	126.153	-1.02038	0.379633	0.00301379	0.00793847
Egr3	419.902	3.5721	0.234321	1.00895e-54	7.28079e-53
Ppp3cc	630.359	-0.320353	0.162676	0.0452121	0.0789247
Slc39a14	848.22	1.18772	0.172706	2.1549e-12	2.34425e-11
Polr3d	284.28	0.512513	0.237723	0.0253196	0.0485811
Phyhip	357.008	0.782578	0.229259	0.000407458	0.00137427
Lgi3	266.009	-1.92219	0.306429	1.67784e-11	1.67828e-10
Dmtn	3037.17	1.75583	0.147484	9.50654e-34	3.32707e-32
Xpo7	1512.97	0.25468	0.127432	0.0434718	0.0763882
Rcbtb2	375.838	-0.681627	0.204348	0.000606921	0.00195023
Rb1	1904.24	0.725301	0.126765	7.35993e-09	5.4942e-08
Itm2b	974.305	-1.14473	0.186571	3.22263e-10	2.80988e-09
Med4	339.438	0.763708	0.210206	0.000183021	0.000673506
Sucla2	733.649	0.839507	0.158522	7.21333e-08	4.75678e-07
Gm49171	163.888	3.31943	0.566482	1.52724e-11	1.53068e-10
Htr2a	631.6	7.1039	0.337445	3.37524e-100	7.10394e-98
Siah3	82.9924	-2.03322	0.53894	4.93368e-06	2.48719e-05
Tpt1	576.455	2.07294	0.233616	2.0716e-20	3.86615e-19
Gpalpp1	185.956	0.695817	0.255604	0.0044774	0.0112224
Nufip1	529.572	0.544804	0.176543	0.00163922	0.00468605
Tsc22d1	2816.06	0.898652	0.119131	2.61464e-14	3.26378e-13
Serp2	379.848	-0.884557	0.216013	2.37924e-05	0.000106169
Enox1	15649.7	1.56059	0.109111	3.20389e-47	1.79157e-45
Gm6994	1842.85	1.26876	0.144451	4.8137e-19	8.21472e-18
Gm49003	1253.3	0.875931	0.13099	1.33574e-11	1.34407e-10
Akap11	1945.17	0.345827	0.15027	0.0195616	0.0389792
Vwa8	1831.32	-0.973345	0.127637	1.24484e-14	1.57992e-13
Rgcc	72.1771	2.55857	0.518947	5.63422e-09	4.26691e-08
Mtrf1	59.4375	-1.53179	0.683613	0.00264841	0.00712732
Wbp4	651.013	0.349996	0.165361	0.0312611	0.0578709
Elf1	181.387	1.54857	0.320883	1.98115e-07	1.23093e-06
Pcdh8	1774.32	4.28914	0.293287	7.70858e-50	4.72939e-48
Gm6999	677.382	2.67559	0.191077	5.74866e-47	3.16783e-45
Gm49542	81.9866	2.46625	0.396771	4.08825e-12	4.32031e-11
Pcdh17	5605.45	1.77047	0.21214	5.65194e-18	8.93113e-17
9630013A20Rik	1168.42	1.99476	0.193981	3.23378e-26	8.05999e-25
Diaph3	118.854	0.81421	0.307726	0.00480908	0.011947
Tdrd3	447.498	-0.779439	0.19973	6.13858e-05	0.000251484
Pcdh9	41614.5	0.739491	0.201517	0.000163498	0.000607415
Pibf1	1020.2	-0.671278	0.160525	2.10939e-05	9.5023e-05
4930517O19Rik	798.829	-1.11821	0.24333	1.67417e-06	9.13916e-06
Uchl3	980.285	0.733343	0.190621	8.12496e-05	0.000324015
Lmo7	9189.95	2.62757	0.137687	1.47179e-83	2.14456e-81
Kctd12	277.68	0.883555	0.330949	0.00403976	0.0102561
Mycbp2	16838.1	0.303395	0.111112	0.00592456	0.0142396
1700087I21Rik	143.146	-0.890379	0.329783	0.00365955	0.00940902
Gm34907	127.651	-0.78632	0.366597	0.0188914	0.0378928
Slain1	388.729	-0.892259	0.213595	1.64646e-05	7.56533e-05
Rnf219	139.549	-0.734662	0.300142	0.00934829	0.021009
Rbm26	4639.44	0.760964	0.135672	1.36592e-08	9.84733e-08
Ndfip2	2277.53	2.34797	0.193496	7.63889e-36	2.88678e-34
9330188P03Rik	184.684	4.89988	0.353409	6.77293e-45	3.51497e-43
Spry2	1685.32	4.63771	0.303768	7.80167e-54	5.42323e-52
Tpm3-rs7	86.6803	0.758533	0.453171	0.0544638	0.0922585
Gpc5	264.243	0.635591	0.236821	0.0053617	0.0130755
Gpr180	150.361	-1.29937	0.331889	2.31731e-05	0.000103564
Abcc4	187.71	-1.32812	0.340638	2.31173e-05	0.000103431
Dzip1	178.076	-1.10596	0.326952	0.000270154	0.000953624
Dnajc3	714.637	-0.509029	0.201821	0.00961185	0.0214866
Gm16835	415.58	-1.14497	0.242434	8.59759e-07	4.90173e-06
Hs6st3	2743.36	-0.562513	0.144526	7.97808e-05	0.000318997
Gm4681	141.035	1.42301	0.311229	9.48152e-07	5.37736e-06
Mbnl2	10600.2	1.58474	0.115456	1.012e-43	5.09498e-42
Ipo5	984.678	1.91742	0.181431	2.10331e-27	5.56257e-26
Dock9	1772.38	-1.35254	0.144412	1.90809e-21	3.7455e-20
Ubac2	950.317	-0.363548	0.172725	0.0319356	0.0589395
Gpr18	166.448	-0.641039	0.346717	0.0452259	0.0789395
Tm9sf2	609.754	0.446958	0.169516	0.00723749	0.0168332
Clybl	286.727	-0.705103	0.22303	0.0010868	0.00326191
Pcca	1692.47	-0.369739	0.122762	0.00235945	0.00644236
Ggact	2107.93	0.524716	0.149665	0.00037522	0.00127777
4930594M22Rik	167.701	-0.519819	0.284439	0.0540145	0.0916921
Nalcn	3257.98	-0.824934	0.110187	4.43249e-14	5.44769e-13
Fgf14	53260.8	0.312589	0.168463	0.0588502	0.0985215
1700024B18Rik	1414.36	0.524837	0.161167	0.000927925	0.00284478
Ghr	1029	0.555115	0.269276	0.0306502	0.0569555
Fbxo4	126.025	-0.689236	0.351536	0.0332538	0.0610082
Oxct1	1567.6	-0.421412	0.137307	0.0018946	0.00532174
Rpl37	303.465	0.737329	0.225253	0.000711035	0.00224573
Prkaa1	321.362	0.643312	0.260993	0.00994119	0.022099
Ttc33	132.825	-1.23309	0.35385	0.000142645	0.000539871
Ptger4	231.407	-1.45961	0.294295	1.28364e-07	8.15954e-07
Lifr	521.912	-0.392736	0.185946	0.0308229	0.0572064
Wdr70	1580.5	0.748777	0.146426	2.14026e-07	1.32345e-06
Cplane1	2901.4	-0.679961	0.105699	9.16088e-11	8.49076e-10
Nipbl	3008.18	0.615731	0.160387	9.46615e-05	0.000373082
Slc1a3	567.211	-1.33598	0.183901	9.66696e-14	1.17101e-12
Nadk2	234.601	-1.76261	0.372733	1.69562e-07	1.06311e-06
Lmbrd2	654.47	0.809091	0.16177	3.58853e-07	2.16397e-06
Dnajc21	931.657	1.5917	0.149224	2.01718e-27	5.35348e-26
Brix1	428.411	0.973797	0.187977	1.11381e-07	7.14594e-07
Npr3	79.848	-0.78958	0.445972	0.0428326	0.0755013
Sub1	522.349	0.878376	0.178356	4.86442e-07	2.8739e-06
Zfr	6212.71	1.27042	0.176844	2.02328e-13	2.37684e-12
Mtmr12	3389.46	0.633528	0.136904	2.80775e-06	1.47585e-05
Golph3	454.59	1.11901	0.172832	3.80403e-11	3.66707e-10
Pdzd2	20367.5	3.03011	0.108443	1.72409e-174	1.3751e-171
Drosha	460.925	-0.46881	0.215106	0.024736	0.0476544
Cdh9	30424.3	1.85894	0.182173	1.15799e-25	2.77661e-24
Gm49127	2855.57	2.03265	0.174573	8.41798e-33	2.82226e-31
Cdh10	2293.99	0.820026	0.126715	6.10364e-11	5.7629e-10
Gm49685	425.659	1.66152	0.248274	2.38973e-12	2.58856e-11
Cdh12	14344.7	1.29659	0.215369	4.83091e-10	4.13369e-09
Gm2824	501.498	-1.3579	0.207434	1.43696e-11	1.44306e-10
Basp1	4347.96	1.37168	0.112373	7.01853e-35	2.53235e-33
Myo10	100.573	-1.17	0.368483	0.000485403	0.00160401
Retreg1	511.346	-0.522913	0.202547	0.00802122	0.0184005
Zfp622	151.971	0.957528	0.287319	0.000422677	0.00141772
2025-03-11	1632.47	2.95709	0.158569	2.89868e-80	3.99332e-78
Fbxl7	2076.71	-1.05895	0.140065	1.80057e-14	2.26627e-13
Gm49267	317.312	-0.556155	0.211359	0.00675196	0.015893
Ank	2354.18	-0.922263	0.171946	4.44089e-08	3.00568e-07
Otulin	1818.12	-0.56248	0.207152	0.00523686	0.0128294
Otulinl	426.332	-0.746835	0.191352	6.36751e-05	0.00026009
Trio	9283.25	1.74536	0.0992354	2.71778e-70	2.98444e-68
Ctnnd2	14901.1	0.647052	0.137119	1.7778e-06	9.65619e-06
4930570B17Rik	878.348	0.426153	0.172138	0.0116331	0.025325
Dap	102.779	0.832564	0.338796	0.00793309	0.0182314
Ankrd33b	8884.29	3.34692	0.088768	0	0
2025-03-06	2338.29	1.75877	0.191999	4.31856e-21	8.32613e-20
Cct5	532.639	0.544941	0.169778	0.00107493	0.00323076
Atpsckmt	99.952	-0.910774	0.439516	0.0181456	0.0366247
Sema5a	6254.33	-0.482925	0.0949225	3.10439e-07	1.88176e-06
Mtdh	2953.29	0.996277	0.1359	1.13181e-13	1.36447e-12
Matn2	630.075	-1.70985	0.207112	1.45332e-17	2.22686e-16
Erich5	98.0786	-1.70249	0.459317	1.76414e-05	8.0596e-05
Nipal2	141.573	-1.02356	0.328708	0.000798195	0.00248477
Stk3	1061.32	-0.632502	0.155803	3.71681e-05	0.000159469
Rnf19a	3120.7	1.25353	0.126763	1.46585e-23	3.15982e-22
Ankrd46	273.376	-0.890237	0.259767	0.000334517	0.00115211
Pabpc1	1447.82	1.58783	0.162941	2.70018e-23	5.73893e-22
Gm46515	62.7316	-1.94857	0.611529	5.47455e-05	0.000226361
Ywhaz	3355.21	1.4686	0.146307	1.99302e-24	4.5078e-23
Zfp706	329.443	0.56645	0.218366	0.007455	0.0172742
Rrm2b	240.448	-0.662176	0.252674	0.00627126	0.0149261
Gm49085	173.857	0.567569	0.292978	0.0404128	0.0719389
Ubr5	3766.48	1.33794	0.102307	1.1699e-39	5.22969e-38
Klf10	464.67	1.78721	0.369501	9.2236e-08	5.98862e-07
Azin1	835.773	1.99867	0.157406	2.34347e-38	9.89218e-37
Atp6v1c1	756.711	0.592317	0.157001	0.000126296	0.000483834
Baalc	284.775	2.42225	0.277578	2.28192e-20	4.24297e-19
Dcaf13	495.046	0.358346	0.17418	0.0359468	0.0651757
Rims2	4532.04	0.800506	0.139448	6.05043e-09	4.55707e-08
Lrp12	971.378	2.14037	0.134475	1.13798e-58	9.02874e-57
Oxr1	16569.1	1.63882	0.141493	6.14653e-32	1.9818e-30
Gm26854	1133.8	1.41576	0.15607	2.55508e-20	4.74506e-19
Abra	127.073	0.757799	0.327485	0.0129176	0.0276331
Angpt1	163.865	-0.779723	0.358127	0.0176444	0.0358039
Emc2	375.474	-0.389086	0.212535	0.0594939	0.0994453
Nudcd1	392.978	-1.30875	0.235139	6.97899e-09	5.2227e-08
Ebag9	97.2344	-0.91967	0.405233	0.0111745	0.0244179
Sybu	4951.49	-1.13788	0.150874	1.80662e-14	2.27012e-13
Kcnv1	234.891	1.32242	0.241701	1.15588e-08	8.40107e-08
Csmd3	26155.5	0.414773	0.199403	0.0328562	0.0603958
Trps1	380.923	-0.861657	0.239373	0.000183128	0.000673738
Eif3h	538.906	0.904724	0.171466	7.34919e-08	4.83585e-07
Rad21	159.92	-1.21055	0.327658	6.80703e-05	0.000275812
Ext1	6145.46	2.04324	0.233932	7.92236e-20	1.43607e-18
Mrpl13	105.306	-1.08627	0.375874	0.00144756	0.0042056
Zhx2	2251.89	0.67784	0.135825	4.39006e-07	2.60993e-06
Tbc1d31	208.356	-0.569721	0.277469	0.0308116	0.0571924
9130401M01Rik	110.168	-0.74068	0.353617	0.0227626	0.0444114
Zhx1	95.6535	-0.815086	0.378932	0.0178092	0.0360659
Atad2	266.271	-1.94766	0.296274	2.14437e-12	2.33447e-11
Wdyhv1	124.171	-0.857237	0.391561	0.015164	0.0315784
Fbxo32	54.4556	-3.88236	1.67848	7.22257e-05	0.000291248
Tmem65	328.022	1.40597	0.222075	5.2604e-11	4.99788e-10
Mtss1	115.924	-1.04045	0.458221	0.008789	0.0198937
Sqle	98.7417	0.62677	0.326608	0.0394546	0.0705565
Washc5	183.361	-0.574097	0.272116	0.0267884	0.0508647
Pvt1	2731.69	-0.335801	0.115581	0.0033893	0.00879025
Fam49b	1001.55	-0.635641	0.167024	0.000106353	0.000414204
Asap1	690.597	0.505707	0.179998	0.0041197	0.0104345
Adcy8	2393.29	1.77707	0.156235	4.48038e-31	1.3913e-29
Gm21798	3794.43	3.14959	0.190786	7.30945e-64	6.63278e-62
Efr3a	1913.56	1.77464	0.121978	4.82242e-49	2.86584e-47
Kcnq3	9712.06	-0.906254	0.0968441	4.62228e-21	8.88909e-20
Gm27153	672.758	-0.523232	0.225285	0.0163821	0.0336708
Lrrc6	99.7495	-1.05859	0.387127	0.00244141	0.00664102
St3gal1	425.516	-2.53654	0.322598	2.32967e-17	3.51631e-16
Zfat	677.831	0.711867	0.160076	6.10456e-06	3.02909e-05
Gm20732	551.71	1.71021	0.209162	2.80654e-17	4.20675e-16
Fam135b	16631.7	1.55073	0.153847	1.04881e-24	2.40086e-23
Col22a1	160.922	1.4542	0.349188	5.52572e-06	2.76724e-05
Gm16308	243.656	1.57159	0.292718	1.07887e-08	7.86395e-08
Gm49460	101.463	1.09488	0.447903	0.00504826	0.0124392
Trappc9	2017.04	0.4888	0.131072	0.000162865	0.000605657
Ago2	3071.46	2.24116	0.114948	1.87823e-86	2.96486e-84
Ptk2	6853.39	0.998475	0.14654	4.68066e-12	4.9121e-11
Slc45a4	225.488	-1.03591	0.285651	0.00012508	0.000479986
Gm32405	211.678	5.70209	0.422287	6.96591e-43	3.39426e-41
Adgrb1	8286.16	3.0513	0.188307	1.04421e-61	8.99088e-60
Arc	1758.61	8.77235	0.321806	2.43757e-166	1.84694e-163
Ly6e	403.472	-2.72512	0.346374	1.408e-17	2.1596e-16
Top1mt	101.844	-1.28094	0.467008	0.00144305	0.00419329
Zc3h3	636.68	0.742639	0.267016	0.00354247	0.00914835
Eef1d	309.805	0.632358	0.243144	0.00685808	0.0160903
Zfp707	89.5637	-0.907493	0.418499	0.0146006	0.0306238
Puf60	661.295	0.623204	0.192982	0.000936801	0.00286794
Sharpin	265.882	-0.645814	0.263965	0.0104237	0.0230231
Maf1	89.5305	-0.983532	0.38318	0.00455187	0.0113808
Bop1	499.06	-0.513343	0.251013	0.0331209	0.0608234
Hsf1	588.105	0.692396	0.167501	2.54685e-05	0.000113149
Dgat1	422.843	0.757211	0.202064	0.000117976	0.000455494
Scrt1	147.209	-1.22325	0.362099	0.000214128	0.000774995
Fbxl6	222.581	-0.72999	0.298333	0.00942558	0.0211576
Vps28	74.4514	-0.80047	0.49664	0.0566946	0.0954763
Cyhr1	309.036	-0.827391	0.244922	0.000436742	0.00146069
Kifc2	763.139	-0.414206	0.203331	0.036448	0.0659513
Lrrc14	281.638	-0.495916	0.259009	0.0454991	0.0793159
Lrrc24	103.08	-1.17915	0.386501	0.000716179	0.00225962
Arhgap39	5281.2	0.39119	0.116591	0.000713384	0.00225127
Rpl8	302.99	0.596253	0.248002	0.0123151	0.0265769
Rbfox2	5575.29	0.278374	0.114346	0.0141011	0.0297244
1700109K24Rik	1744.82	0.408144	0.19764	0.0342196	0.0625756
Myh9	1112.8	1.1071	0.136846	2.46603e-16	3.47954e-15
Foxred2	73.8556	-0.757751	0.406274	0.0371357	0.0670265
Eif3d	113.558	0.733333	0.326738	0.0159471	0.032915
Cacng2	812.319	-0.491065	0.263774	0.0514334	0.0880304
Kctd17	701.333	0.388417	0.160843	0.0140854	0.0297078
Cyth4	134.976	-0.933395	0.416942	0.0117554	0.025551
Elfn2	404.91	-1.33212	0.365384	6.1981e-05	0.000253785
Card10	83.9984	-0.74484	0.409604	0.0417755	0.0739735
Sh3bp1	350.103	0.798892	0.23365	0.000390911	0.00132466
Pdxp	83.2904	-1.06519	0.445997	0.00621956	0.0148237
Eif3l	225.899	0.741565	0.275248	0.00460532	0.0115012
Micall1	658.669	1.47103	0.204078	1.05478e-13	1.27364e-12
Tmem184b	359.764	-0.801821	0.219257	0.000159177	0.000593401
Kcnj4	853.628	2.60406	0.221643	3.41159e-34	1.20511e-32
Ddx17	2397.05	0.498962	0.150221	0.000751478	0.00235872
Fam227a	225.85	-1.06468	0.335877	0.000612758	0.00196732
Cby1	238.519	-0.905942	0.254421	0.000198937	0.000725383
Josd1	412.343	1.45637	0.20566	2.74974e-13	3.20663e-12
Gtpbp1	270.555	0.902223	0.211064	1.05562e-05	5.02886e-05
Sun2	228.045	1.26129	0.28453	2.67086e-06	1.40829e-05
Nptxr	3125.5	2.74053	0.123317	6.36613e-112	1.72272e-109
Cbx6	532.095	-0.615153	0.214438	0.00311444	0.00815979
Cbx7	109.546	-0.69323	0.349804	0.0315378	0.0583261
Pdgfb	439.521	2.25626	0.255979	1.84077e-20	3.44383e-19
Gm41361	749.515	-1.21815	0.238962	1.10765e-07	7.10939e-07
Rpl3	297.467	0.850418	0.240722	0.000239602	0.000857768
Syngr1	420.671	0.432503	0.216701	0.039676	0.0708603
Mgat3	1330.7	1.66107	0.147579	2.47106e-30	7.42985e-29
Atf4	250.525	1.01173	0.253981	3.12848e-05	0.000135881
Tnrc6b	3624.78	-1.07934	0.121863	3.58128e-19	6.15314e-18
Adsl	295.212	-0.813001	0.273226	0.00175875	0.00498262
Sgsm3	799.481	0.731863	0.179631	3.15402e-05	0.000136794
Mrtfa	6968.23	1.13269	0.130986	2.08712e-18	3.40088e-17
St13	1027.32	0.621867	0.195593	0.00111476	0.0033379
Xpnpep3	482.321	-0.398267	0.184007	0.0269789	0.0511751
Ep300	1173.45	0.653227	0.151069	1.13876e-05	5.38602e-05
L3mbtl2	131.335	-0.886856	0.354599	0.00646521	0.0153228
Chadl	73.3147	-0.830511	0.4207	0.0260764	0.0497748
Rangap1	636.943	2.03495	0.160566	2.80162e-38	1.17932e-36
Zc3h7b	517.513	-0.828431	0.193391	1.1215e-05	5.316e-05
Gm17597	55.3867	-5.24851	1.59635	3.10244e-06	1.61839e-05
Tef	1018.85	-1.41549	0.166462	3.98938e-18	6.41093e-17
Aco2	1644.02	0.554867	0.13976	5.80567e-05	0.000239074
Polr3h	1120.77	0.417416	0.14393	0.00329541	0.00857757
Csdc2	383.454	1.7895	0.220558	3.69078e-17	5.47797e-16
Xrcc6	2318.43	0.914924	0.165962	1.94601e-08	1.37868e-07
Desi1	1306.03	0.729254	0.155344	1.84412e-06	9.97708e-06
Snu13	255.997	0.954681	0.26359	0.000146192	0.000551779
Ccdc134	165.798	0.686847	0.302527	0.0158458	0.0327461
Srebf2	1214.98	1.47453	0.181118	7.28481e-17	1.05843e-15
2025-09-03	1052.29	-0.910861	0.147126	3.33266e-10	2.89748e-09
Ndufa6	314.694	-1.05715	0.259814	2.01572e-05	9.11283e-05
Tcf20	3161.05	-1.25861	0.107938	6.34977e-32	2.04298e-30
Rrp7a	178.867	0.836748	0.254411	0.000592437	0.00191098
Poldip3	471.624	0.715783	0.187243	9.14631e-05	0.000361416
Ttll1	80.701	-1.15691	0.500027	0.00609118	0.0145777
Mcat	54.6862	-1.26727	0.527633	0.00373339	0.00957614
Sult4a1	520.587	1.81696	0.180262	4.75327e-25	1.10817e-23
Pnpla3	79.5675	-0.787213	0.414244	0.0328811	0.0604341
Samm50	282.057	-0.784994	0.259139	0.00153423	0.00442598
Phf21b	2325.91	4.62313	0.142716	2.42396e-231	3.06105e-228
Nup50	662.758	1.08084	0.173643	2.06402e-10	1.84859e-09
5031439G07Rik	1866.51	1.55401	0.12373	5.4332e-37	2.16102e-35
Fbln1	53.1701	-5.34357	1.57648	2.26529e-06	1.21173e-05
Atxn10	3931.47	1.02277	0.117385	1.41476e-18	2.33543e-17
Wnt7b	212.861	-0.803879	0.277957	0.00232171	0.00634962
Trmu	307.798	-1.10779	0.266578	1.26467e-05	5.92789e-05
Gramd4	548.306	1.26989	0.22245	3.33186e-09	2.59327e-08
Gm15722	109.947	1.67254	0.388662	1.62261e-06	8.8801e-06
Cerk	351.543	0.466844	0.244353	0.0470512	0.0817444
Brd1	1215.74	0.444715	0.153078	0.00318719	0.00833599
Pim3	159.166	2.2117	0.45929	2.62362e-08	1.82925e-07
Panx2	287.325	-2.38469	0.348834	8.1802e-14	9.96485e-13
1810021B22Rik	121.915	-2.11975	0.513126	8.55327e-07	4.88197e-06
Trabd	199.866	-1.89284	0.328491	4.27663e-10	3.67393e-09
Selenoo	230.733	-0.992256	0.264955	8.51494e-05	0.00033832
Ncaph2	195.619	-0.518408	0.273203	0.0463502	0.0806233
C230037L18Rik	153.248	-0.921644	0.367105	0.00593897	0.0142652
Shank3	1012.06	0.785195	0.149702	1.01639e-07	6.55979e-07
Rabl2	143.374	-0.775789	0.315274	0.00854056	0.0194213
Syt10	1129.78	1.23048	0.226125	1.67165e-08	1.19211e-07
Abcd2	110.014	-1.3517	0.436852	0.000412423	0.00138749
Slc2a13	21468.4	2.61647	0.136546	3.39873e-84	5.09944e-82
Lrrk2	808.725	3.00131	0.178766	6.49882e-66	6.27281e-64
Cntn1	6012.89	-0.732917	0.109012	1.23426e-11	1.2486e-10
Pdzrn4	6867.68	-0.277135	0.118102	0.0179165	0.0362359
4930588J15Rik	238.272	0.734611	0.28827	0.00707684	0.0165293
Pphln1	569.017	1.19377	0.160885	4.10295e-14	5.05497e-13
Prickle1	29576.6	2.07357	0.117996	1.17414e-70	1.29876e-68
Adamts20	1151.28	0.626844	0.161241	7.68349e-05	0.000308357
Nell2	10037.8	0.541875	0.120226	5.38229e-06	2.69809e-05
2610037D02Rik	1168.98	-0.628605	0.166406	0.000119876	0.000461769
Scaf11	543.371	-0.488539	0.211986	0.0176693	0.0358352
Slc38a1	874.482	1.2871	0.148324	1.17808e-18	1.9511e-17
Pced1b	993.298	-1.12137	0.155227	2.02331e-13	2.37684e-12
Slc48a1	173.837	-1.40001	0.403289	9.98154e-05	0.000390853
Hdac7	1177.74	-0.854869	0.218869	5.49056e-05	0.000226837
Pfkm	428.915	-0.803432	0.224995	0.000221001	0.000797204
Zfp641	202.916	-1.61495	0.335489	1.74331e-07	1.08985e-06
Ccnt1	1034.64	0.537466	0.164811	0.000903884	0.00278008
Arf3	2190.54	1.54205	0.146565	1.09168e-26	2.80396e-25
Prkag1	363.93	-0.621119	0.215717	0.00299438	0.00790123
Tuba1a	184.029	-1.56775	0.437446	4.17454e-05	0.000177102
4930578M01Rik	561.111	-2.40157	0.262966	6.18782e-22	1.24364e-20
Spats2	1181.37	0.92456	0.179086	1.3183e-07	8.36577e-07
Kcnh3	255.374	-1.34355	0.362759	4.82671e-05	0.000201551
Tmbim6	519.141	0.451952	0.186673	0.0132895	0.028305
Faim2	574.989	-1.58116	0.330856	2.28035e-07	1.40531e-06
Smarcd1	793.36	0.571771	0.157761	0.000230314	0.000826469
Gpd1	939.864	1.51949	0.185966	5.07333e-17	7.4933e-16
Cox14	149.224	0.618288	0.306457	0.0318312	0.0587755
Lima1	175.145	-1.76452	0.360404	7.36327e-08	4.84091e-07
Larp4	784.887	0.326492	0.151538	0.0288032	0.0540739
Dip2b	4765.31	1.23173	0.0966908	1.19306e-37	4.89961e-36
Atf1	669.162	0.684202	0.189396	0.000216677	0.000783283
Mettl7a1	187.306	-1.17996	0.290789	1.66657e-05	7.65076e-05
Slc11a2	288.139	-0.571113	0.254803	0.0193592	0.0386521
5330439K02Rik	243.055	-0.751217	0.282575	0.00505189	0.0124441
Letmd1	210.309	-1.03332	0.27809	8.89689e-05	0.000352112
Csrnp2	312.124	1.26686	0.259463	3.01927e-07	1.83222e-06
Pou6f1	1005.78	1.49947	0.184912	8.90112e-17	1.28342e-15
Slc4a8	406.415	-1.26729	0.276342	1.28897e-06	7.1602e-06
Acvr1b	304.898	-0.593965	0.279962	0.0255072	0.0488359
A330009N23Rik	83.4074	1.96031	0.377234	8.24081e-09	6.11563e-08
Grasp	2837.54	3.23475	0.19826	1.93161e-62	1.71179e-60
Nr4a1	734.599	5.88044	0.247521	3.93767e-126	1.32603e-123
Eif4b	763.499	0.475307	0.162452	0.00292172	0.00774729
Spryd3	171.212	-0.594124	0.314904	0.0439918	0.0770831
Csad	839.906	-0.731491	0.167988	9.15062e-06	4.42042e-05
Zfp740	376.274	-1.24373	0.267446	9.97281e-07	5.637e-06
Rarg	67.2747	-2.85142	0.842256	3.97951e-06	2.03254e-05
Aaas	142.343	-0.86772	0.337388	0.00547907	0.0133253
Sp1	314.97	0.869056	0.23906	0.000158066	0.000589985
Prr13	62.2438	-1.1789	0.487189	0.00444035	0.0111369
Pcbp2	1884.67	0.881672	0.249282	0.000225689	0.000811793
Map3k12	760.626	-0.318843	0.167617	0.0528068	0.0900005
Tarbp2	260.523	-0.756502	0.252114	0.00174664	0.00495482
Atf7	2076.75	-0.520018	0.122857	1.91987e-05	8.71591e-05
Calcoco1	362.975	-2.41195	0.354259	9.11771e-14	1.10624e-12
Smug1	134.144	-0.873689	0.32191	0.00360408	0.00928374
Cbx5	803.831	-0.783054	0.150974	1.39546e-07	8.83693e-07
Hnrnpa1	642.06	0.648106	0.193495	0.000597833	0.00192675
Pde1b	797.103	-0.97272	0.255961	7.06143e-05	0.000285509
Ppp1r1a	960.377	1.53655	0.147636	3.67499e-26	9.12964e-25
Cluap1	939.706	-1.0238	0.181671	8.15851e-09	6.06049e-08
Slx4	135.575	0.579137	0.32167	0.0539159	0.0915657
Crebbp	3277.93	0.553286	0.116473	1.65061e-06	9.02357e-06
Coro7	372.64	-0.469545	0.245253	0.0465259	0.0809197
Cdip1	1726.2	0.698699	0.136132	2.04307e-07	1.2668e-06
Mgrn1	1281.66	0.793499	0.133478	1.79138e-09	1.44244e-08
Anks3	1188.76	0.452929	0.146529	0.00172523	0.00490326
Gm42477	1339.82	-1.28546	0.285601	1.84644e-06	9.9825e-06
Rogdi	2020.24	-0.3914	0.168765	0.0181875	0.0366898
Glyr1	1099.21	0.837484	0.143232	3.06763e-09	2.39499e-08
Ubn1	1406.7	1.5941	0.116241	1.16536e-43	5.82832e-42
Ppl	108.7	0.789275	0.326627	0.00944223	0.0211762
Alg1	70.192	-1.1878	0.533802	0.00697058	0.0163239
Rbfox1	64087.6	0.359348	0.109316	0.00092546	0.0028378
Tmem186	161.833	-0.851189	0.343135	0.00723773	0.0168332
Usp7	1192.23	1.32954	0.132481	2.83929e-24	6.37431e-23
1810013L24Rik	610.412	1.14239	0.179768	7.98646e-11	7.4478e-10
Grin2a	72902.1	0.766593	0.090204	1.29284e-17	1.98698e-16
Emp2	131.284	-0.987431	0.337203	0.00155169	0.004467
Tvp23a	327.865	-1.26291	0.234935	2.25151e-08	1.58253e-07
Dexi	717.931	0.341078	0.161888	0.0321694	0.0592987
Gm15558	477.04	0.529027	0.245934	0.0252582	0.0485063
Txndc11	1087.69	0.814273	0.169553	9.80271e-07	5.54706e-06
Zc3h7a	1465.6	-0.630979	0.145072	1.03624e-05	4.93965e-05
2610020C07Rik	2023.57	0.766273	0.173231	6.41051e-06	3.16846e-05
Gspt1	1285.02	0.857567	0.12773	1.13813e-11	1.15555e-10
Cpped1	501.726	-0.877114	0.204106	9.8819e-06	4.72398e-05
Ercc4	304.113	-0.92781	0.251323	0.000116437	0.000450359
Mrtfb	13681.4	1.48126	0.149613	7.66766e-24	1.67188e-22
Gm15738	10509.9	1.32174	0.121065	2.59095e-28	7.17791e-27
Parn	374.084	-1.08158	0.209803	1.06434e-07	6.84302e-07
Bfar	527.931	-0.384805	0.178813	0.0280616	0.0528387
Rrn3	490.689	0.387282	0.170502	0.0206683	0.040881
Ntan1	567.476	-0.401164	0.195318	0.0353138	0.0641891
Mpv17l	457.353	-1.18094	0.222131	3.69686e-08	2.53494e-07
Bmerb1	1266.07	-1.40198	0.198181	3.31708e-13	3.84892e-12
Marf1	488.837	-1.10611	0.209505	5.21398e-08	3.50233e-07
Fopnl	366.581	-0.485268	0.197113	0.0115911	0.0252482
Abcc1	216.394	-0.753965	0.262726	0.00265869	0.00714865
Gm33696	238.097	-0.730889	0.256691	0.00293358	0.00777605
Efcab1	486.035	-0.76817	0.195321	5.48827e-05	0.000226804
Ube2v2	942.117	0.56121	0.212879	0.00662505	0.015641
Prkdc	610.744	-1.00199	0.190903	7.37761e-08	4.84823e-07
Pkp2	1353.44	-0.469153	0.143037	0.00088971	0.00273982
Spag6l	366.955	-1.75395	0.236851	1.08828e-14	1.38703e-13
Ppm1f	275.737	-1.12672	0.293324	4.53932e-05	0.000191187
Gm49595	181.416	-0.822201	0.419062	0.0271583	0.0514382
Mapk1	4917.11	0.69586	0.0986852	1.27985e-12	1.41258e-11
Ypel1	336.118	-0.651266	0.25875	0.00852811	0.0194017
Ppil2	792.835	-0.942987	0.163305	4.09799e-09	3.16357e-08
Ube2l3	960.925	0.906991	0.145569	2.6047e-10	2.30289e-09
Tmem191c	2196.39	-0.478647	0.174723	0.00520948	0.0127742
Pi4ka	6854.53	2.08158	0.10104	7.70307e-96	1.49657e-93
Serpind1	336.313	2.36458	0.304259	8.20999e-17	1.18829e-15
Snap29	184.909	0.923314	0.243436	7.86411e-05	0.000314938
Crkl	387.538	1.04302	0.224325	1.47938e-06	8.13446e-06
Aifm3	778.837	-0.948334	0.161	2.03212e-09	1.62419e-08
Lztr1	558.364	-1.03952	0.233476	3.78213e-06	1.94154e-05
Smpd4	981.623	0.434278	0.21189	0.0348911	0.0635123
Med15	1576.97	0.959956	0.112381	6.93714e-18	1.08938e-16
Klhl22	903.629	-0.750254	0.154263	7.78571e-07	4.46742e-06
4930483P17Rik	214.416	1.16078	0.279281	1.1365e-05	5.38037e-05
Zdhhc8	1026.5	0.800554	0.165371	8.22359e-07	4.70265e-06
Tango2	968.832	-1.09868	0.184338	1.03991e-09	8.60198e-09
Comt	1092.07	0.554289	0.135509	3.48497e-05	0.000150203
Gm15764	453.293	0.553709	0.171339	0.000988884	0.00300312
Gnb1l	110.99	-0.662611	0.35296	0.0413906	0.0733703
2510002D24Rik	281.071	-1.22936	0.267982	1.38997e-06	7.66504e-06
Klhl24	414.174	-2.05646	0.26023	8.38625e-17	1.21149e-15
Yeats2	1419.8	0.571312	0.129274	7.91673e-06	3.85632e-05
Eif2b5	448.224	0.770645	0.185889	2.21557e-05	9.94219e-05
Ap2m1	277.639	1.10636	0.206805	3.55051e-08	2.44344e-07
Abcf3	367.836	1.0709	0.19596	1.99337e-08	1.41025e-07
Vwa5b2	216.948	-1.0728	0.285396	6.98701e-05	0.000282727
Eef1akmt4	88.5163	1.31182	0.413849	0.000355758	0.00121724
Camk2n2	92.5777	1.52212	0.422898	4.48509e-05	0.000189008
Ece2	524.331	-0.994591	0.208837	9.24257e-07	5.24773e-06
Psmd2	353.674	1.30849	0.222186	1.04638e-09	8.64603e-09
Eif4g1	1750.69	1.06946	0.12518	5.76735e-18	9.104e-17
Fam131a	2566.01	0.483835	0.10205	1.81623e-06	9.84375e-06
Clcn2	553.916	0.550226	0.163129	0.00060021	0.00193317
Chrd	633.26	-1.06821	0.235983	2.54283e-06	1.34499e-05
Vps8	638.15	-0.62376	0.180978	0.000429817	0.00143912
Map3k13	434.757	-0.690206	0.212474	0.000818459	0.00254106
Senp2	1472.13	1.05862	0.116751	5.50667e-20	1.00905e-18
Igf2bp2	117.667	4.79907	0.517148	7.85052e-22	1.5633e-20
Tra2b	2647.8	1.22124	0.242959	1.59579e-07	1.00468e-06
Etv5	421.366	4.75573	0.263599	6.40242e-74	7.82438e-72
Tbccd1	77.0331	-1.30628	0.449717	0.00083903	0.00259907
Dnajb11	422.368	0.783511	0.245059	0.000875014	0.0026995
Eif4a2	737.712	0.705947	0.169103	2.10003e-05	9.46574e-05
Bcl6	993.036	1.25104	0.187018	6.93263e-12	7.17603e-11
Lpp	2648.98	1.33724	0.178581	1.80431e-14	2.26908e-13
P3h2	123.971	-0.970722	0.352654	0.00273346	0.00731854
Gmnc	286.668	-1.5237	0.332747	7.02473e-07	4.05999e-06
Ccdc50	611.095	-1.00234	0.265314	7.34803e-05	0.000295756
Fgf12	7791.1	0.421119	0.139913	0.00230582	0.00630842
Mb21d2	239.734	-1.55264	0.27892	3.75495e-09	2.90467e-08
Atp13a3	1749.88	2.08438	0.128226	5.8349e-61	4.85835e-59
Acap2	10914.2	1.92945	0.131406	4.04175e-50	2.48978e-48
Ppp1r2	1619.9	2.28341	0.169315	2.61672e-43	1.28746e-41
Dlg1	4197.71	1.04834	0.168889	2.43439e-10	2.16241e-09
0610012G03Rik	102.13	-0.96474	0.596262	0.0395656	0.0706965
Ncbp2	371.146	0.496692	0.189731	0.00737591	0.0171118
Senp5	1523.95	0.382602	0.157156	0.0133918	0.0284788
Pak2	1550.93	1.6455	0.145418	1.30434e-30	3.96112e-29
Pigx	140.494	-0.60887	0.324798	0.044434	0.077764
Cep19	439.954	-0.838805	0.263569	0.000854389	0.00264071
Tctex1d2	141.497	-1.52258	0.349864	2.01119e-06	1.08153e-05
Tfrc	1158.12	2.05047	0.296396	1.42003e-13	1.69175e-12
Tnk2	557.501	-0.63124	0.223733	0.00355164	0.00916425
Fyttd1	1735.09	1.1828	0.147729	4.24037e-16	5.88987e-15
Lrch3	1590.65	0.312762	0.144759	0.0285628	0.0536728
Gm17106	1209.14	-0.317252	0.156181	0.0391107	0.0700406
Rpl35a	304.503	0.590468	0.228286	0.00744953	0.0172641
Lmln	329.997	-1.49679	0.27108	5.6454e-09	4.27325e-08
Osbpl11	794.606	1.39175	0.139541	4.59646e-24	1.01834e-22
Snx4	563.693	0.72456	0.163753	6.67887e-06	3.28158e-05
Zfp148	3283.65	0.327786	0.111528	0.00305363	0.00802545
Umps	190.043	1.09087	0.252789	6.44787e-06	3.18588e-05
Kalrn	43468.6	0.795348	0.117797	9.46305e-12	9.7025e-11
Hacd2	1017.31	0.43853	0.147798	0.00262244	0.00706119
Sec22a	630.253	-0.896525	0.195969	2.66403e-06	1.40566e-05
Sema5b	434.784	-0.850846	0.260687	0.000634231	0.0020289
Slc49a4	976.656	1.47711	0.142409	6.21929e-26	1.51523e-24
Hspbap1	530.365	1.76737	0.165898	1.37965e-27	3.71353e-26
Kpna1	1849.17	1.59732	0.123759	5.664e-39	2.4807e-37
Fam162a	519.701	-0.810327	0.183843	6.53468e-06	3.22142e-05
Ccdc58	861.139	-0.639205	0.179021	0.000266221	0.000941496
Golgb1	1496.69	-0.618938	0.160633	8.91302e-05	0.000352658
Polq	318.628	0.532634	0.221988	0.0132351	0.0282168
Stxbp5l	16806.6	1.58844	0.176125	2.62703e-20	4.87271e-19
Ndufb4	125.512	-0.82777	0.382234	0.0168514	0.0344856
Lrrc58	695.985	0.780694	0.226654	0.000364757	0.00124609
Gsk3b	2821.94	0.6995	0.140268	4.37764e-07	2.60356e-06
Cox17	125.645	-0.675294	0.36316	0.04231	0.0747453
Timmdc1	509.512	-0.572429	0.264471	0.0234645	0.0455814
Poglut1	410.949	-0.80045	0.234868	0.000406204	0.00137066
Tmem39a	331.461	0.663394	0.207462	0.0010043	0.00304445
B4galt4	383.54	-1.26668	0.244162	6.19269e-08	4.11416e-07
Igsf11	1859.6	0.732528	0.146018	3.62305e-07	2.18218e-06
Gm28750	1509.47	0.477635	0.179487	0.00659053	0.0155739
Gm19522	227.637	-2.02382	0.396002	1.05454e-08	7.70513e-08
Qtrt2	303.879	-0.520942	0.221685	0.0152653	0.0317544
Ccdc191	472.915	-1.37431	0.252501	1.20006e-08	8.69713e-08
Zdhhc23	137.789	-1.03012	0.370118	0.00223541	0.00613573
Gramd1c	118.316	-0.741223	0.349182	0.0212709	0.0419337
Atp6v1a	1528.94	0.554461	0.142264	7.85723e-05	0.000314746
Naa50	622.729	0.865661	0.174162	3.91811e-07	2.34684e-06
Sidt1	2526.73	-0.989987	0.140203	8.24864e-13	9.24555e-12
Spice1	221.712	-0.608344	0.288874	0.0260956	0.0497989
Cfap44	276.486	-1.36351	0.305005	1.77035e-06	9.61917e-06
Boc	53.6086	-5.54731	1.59253	1.58227e-06	8.6719e-06
Gtpbp8	272.563	-0.684946	0.245692	0.00371833	0.00954403
Slc35a5	86.5161	-0.93057	0.386577	0.00771095	0.0177938
Cd200	141.178	-0.862487	0.341697	0.0063107	0.0150082
Nectin3	1200.1	4.45242	0.231341	8.64463e-84	1.27185e-81
Ift57	511.689	-0.638785	0.288767	0.0194289	0.0387708
Gm15518	110.392	-0.666173	0.377543	0.0522973	0.0893534
Cd47	852.986	-0.799586	0.164335	7.27276e-07	4.19693e-06
Cblb	2422.11	-0.821237	0.118784	2.96963e-12	3.17585e-11
Nxpe3	243.685	-1.4945	0.305216	1.61273e-07	1.01459e-06
Cep97	153.037	-1.33835	0.373387	7.69914e-05	0.000308903
Zbtb11	1385.66	0.694428	0.148095	1.96399e-06	1.05765e-05
Pcnp	747.059	0.937188	0.236467	3.84022e-05	0.000164531
Tfg	689.725	1.18706	0.201503	1.3386e-09	1.0906e-08
Tomm70a	564.424	0.64438	0.157867	3.34265e-05	0.000144438
Tbc1d23	629.975	-0.42228	0.180963	0.0171717	0.0350559
Filip1l	590.623	-0.469548	0.244334	0.0457705	0.0796973
Dcbld2	225.546	0.460099	0.252142	0.0572379	0.0962796
Cpox	345.538	-0.547977	0.235632	0.0159023	0.0328406
Cldnd1	325.652	1.93697	0.332945	2.66162e-10	2.34775e-09
Riox2	154.876	-0.717196	0.329675	0.0193395	0.0386178
Crybg3	722.556	4.77776	0.273755	2.28035e-69	2.41653e-67
4930547E14Rik	999.165	0.53195	0.244579	0.0237411	0.0460421
Epha6	27283.9	0.983561	0.172453	5.85872e-09	4.42147e-08
Nsun3	119.672	-0.731558	0.356144	0.0253523	0.0486192
Arl13b	220.404	-0.710465	0.253551	0.00345683	0.00895007
Epha3	1379.39	-1.3346	0.179439	2.66258e-14	3.32088e-13
4930453N24Rik	215.969	-0.6211	0.320246	0.03794	0.0681939
Zfp654	1144.48	0.866789	0.204012	1.24566e-05	5.84911e-05
Htr1f	340.301	0.887636	0.461152	0.02617	0.0499154
Gbe1	170.971	1.37036	0.40046	0.000128733	0.000491886
Robo2	9162.31	0.471095	0.186719	0.00987247	0.0219785
Rbm11	76.0067	-2.10681	0.758415	0.000132716	0.000505832
Usp25	1283.33	1.08054	0.142712	1.59509e-14	2.0177e-13
Mir99ahg	5374.24	-0.638618	0.123394	1.72252e-07	1.0782e-06
Cxadr	458.572	0.902256	0.185117	6.09183e-07	3.54923e-06
Btg3	575.616	1.39316	0.258524	1.54695e-08	1.10786e-07
D16Ertd472e	396.929	-1.1247	0.232989	5.33388e-07	3.13902e-06
App	7994.88	1.59273	0.134095	2.14322e-33	7.41515e-32
Gm10791	174.085	1.30969	0.256852	9.00396e-08	5.85233e-07
Gm49227	137.484	1.75226	0.365328	1.25706e-07	8.00398e-07
Gm49226	249.894	2.06538	0.237322	9.67782e-20	1.74385e-18
N6amt1	205.022	-0.771461	0.280706	0.00377125	0.00965853
Usp16	808.76	0.761243	0.140579	4.10211e-08	2.79637e-07
Cct8	328.278	0.948716	0.20911	2.95261e-06	1.54769e-05
B130034C11Rik	108.639	-1.50844	0.428453	6.23337e-05	0.000255161
Bach1	164.762	1.5108	0.278272	9.13571e-09	6.74659e-08
Grik1	91.9609	0.92643	0.444184	0.0170854	0.0349078
Tiam1	10049.6	0.967239	0.104774	1.38795e-20	2.61279e-19
Scaf4	1179.77	0.615779	0.13186	2.32343e-06	1.2402e-05
Hunk	157.762	3.45934	0.300658	4.88603e-33	1.66016e-31
Synj1	3724.7	1.66412	0.162763	1.73097e-25	4.11087e-24
Gm15965	481.935	1.55562	0.415677	2.36441e-05	0.000105538
Paxbp1	3685.29	0.923969	0.185367	3.35851e-07	2.03092e-06
Ifnar1	159.148	-0.694936	0.301332	0.0143071	0.0300791
Ifngr2	182.896	-0.811399	0.328091	0.00784752	0.018072
Gart	197.22	-1.27743	0.378139	0.000188995	0.000693133
Son	5999.82	0.693042	0.13669	2.85579e-07	1.73871e-06
Gm10785	1239.38	-0.899645	0.168797	5.52863e-08	3.6973e-07
Cryzl1	1129.12	-0.859688	0.21762	4.53678e-05	0.000191133
Rcan1	308.243	0.416331	0.216766	0.047752	0.0827387
Setd4	638.74	-0.627597	0.200555	0.00131506	0.0038651
Gm49961	644.699	-0.385108	0.164879	0.0174742	0.0355155
Cbr1	86.0267	-2.2173	0.62229	6.58603e-06	3.24462e-05
Dop1b	808.886	-0.872249	0.257831	0.00040294	0.00136177
Morc3	359.449	-0.466457	0.213488	0.0244406	0.0471967
Hlcs	789.997	-1.493	0.223633	4.27502e-12	4.50825e-11
Pigp	180.612	-0.544987	0.289672	0.0468471	0.081413
Ttc3	12163.7	0.71827	0.102188	1.46962e-12	1.61733e-11
Dyrk1a	3018.07	1.22939	0.103865	8.41348e-33	2.82226e-31
Gm41505	2333.9	0.601392	0.220606	0.00489093	0.0121027
Kcnj6	15559.2	0.968289	0.0940088	3.67579e-25	8.6361e-24
Ets2	413.115	2.36261	0.241144	1.2145e-24	2.76344e-23
Brwd1	2730.03	0.89584	0.139127	6.85571e-11	6.44488e-10
Gm15342	123.466	1.02916	0.385354	0.00311247	0.00815745
Hmgn1	520.983	1.01116	0.319206	0.000681736	0.00216402
Wrb	159.284	-0.789001	0.34851	0.0140387	0.029634
Lca5l	210.308	-0.632057	0.296331	0.0238105	0.04616
B3galt5	495.909	-2.48012	0.25925	7.88791e-24	1.71743e-22
Pcp4	751.787	-0.585431	0.228031	0.00790872	0.0181837
Gm32509	5042.11	0.529167	0.155483	0.000546472	0.0017813
Gm32432	78.1285	0.853046	0.433056	0.0253134	0.0485753
Prdm15	548.257	0.498255	0.170675	0.00293359	0.00777605
C2cd2	1047.68	-0.334872	0.145593	0.0197416	0.0392914
Zbtb21	122.552	1.15043	0.347477	0.000318026	0.00110207
B230307C23Rik	831.293	-0.750707	0.173275	9.89506e-06	4.72879e-05
A630089N07Rik	1303.25	-0.690615	0.20349	0.000487299	0.00160953
Scaf8	1788.69	-0.260099	0.128441	0.0407307	0.0723941
Gm49797	941.508	-0.960365	0.159024	8.03297e-10	6.72179e-09
Tiam2	598.334	-1.71827	0.262296	5.23177e-12	5.4527e-11
Arid1b	5648.96	0.30863	0.104499	0.0029405	0.00778891
Zdhhc14	6743.04	1.33999	0.130494	2.55251e-25	6.01566e-24
Synj2	139.37	3.04279	0.306922	8.94355e-26	2.16157e-24
Tulp4	3856.44	1.73035	0.110505	2.71271e-56	2.06575e-54
Rsph3b	143.208	-0.698447	0.407691	0.0554431	0.0936974
Rps6ka2	2775.68	1.53712	0.14434	2.82275e-27	7.41351e-26
E430024P14Rik	155.556	-0.872545	0.29858	0.00191186	0.00536127
Rsph3a	212.339	-0.937159	0.288456	0.000586082	0.0018941
Sft2d1	430.836	0.835566	0.211854	4.81235e-05	0.000201065
Pde10a	45092.3	3.40622	0.090787	0	0
Qk	4733.89	1.58893	0.131611	2.05557e-34	7.32943e-33
A230009B12Rik	229.898	0.583547	0.26245	0.0200168	0.0397451
Gm16168	683.18	0.599224	0.199969	0.00209996	0.0058209
Gm16169	158.99	-0.630008	0.323908	0.0370814	0.0669365
Map3k4	1808.12	-0.790809	0.154173	1.87718e-07	1.16969e-06
Igf2r	699.08	0.666341	0.153076	9.85623e-06	4.7132e-05
Airn	1655.62	0.766873	0.12524	6.12517e-10	5.19714e-09
Gm49959	101.127	1.44863	0.357586	9.09174e-06	4.39337e-05
Mas1	644.323	0.499072	0.25208	0.0390888	0.0700096
Tcp1	508.235	0.754304	0.221632	0.000437705	0.00146326
Acat2	73.2671	-0.808671	0.404275	0.0255158	0.0488462
Sod2	488.936	-0.578468	0.239227	0.0120686	0.0260969
Gm36684	124.168	0.942947	0.46486	0.0188042	0.0377579
Tcte2	419.712	-1.21547	0.203603	7.83397e-10	6.56615e-09
Afdn	4358.78	0.76127	0.118368	8.51098e-11	7.9126e-10
Dact2	207.903	0.720074	0.334926	0.020504	0.0406113
Gm34567	785.128	-1.14081	0.230181	2.69529e-07	1.64828e-06
Smoc2	2354.36	-0.547537	0.167606	0.000878765	0.00271052
4930474M22Rik	271.094	-0.460208	0.237848	0.0447517	0.0782291
1600012H06Rik	219.819	0.792482	0.235964	0.000490942	0.0016198
Phf10	253.733	1.02295	0.265461	5.23685e-05	0.000217173
Gm3448	397.129	-1.47472	0.236077	7.59758e-11	7.10702e-10
Ermard	264.001	-0.564135	0.289698	0.0396372	0.0707995
Chd1	1225.73	1.49674	0.121762	1.78894e-35	6.66085e-34
BC002059	206.573	-0.714132	0.301555	0.0118783	0.0257737
Gm6712	78.8775	-0.754241	0.404337	0.0373176	0.0672506
Riok2	570.161	0.330528	0.175012	0.0541306	0.0918145
Gm26873	293.88	-0.931978	0.234979	3.82419e-05	0.000163891
Lix1	551.873	-1.32392	0.223113	7.70836e-10	6.46444e-09
Lnpep	1145.91	0.531256	0.175535	0.00201934	0.00562416
Zfp160	652.858	-0.37213	0.167054	0.0233534	0.0453947
Zfp53	205.32	-1.90678	0.345268	1.63267e-09	1.32025e-08
Zfp948	1549.95	3.46841	0.286263	3.53622e-36	1.35666e-34
Zfp983	98.9602	-1.03735	0.385374	0.00288255	0.00767026
Zfp995	215.486	-1.67878	0.309709	5.94087e-09	4.479e-08
Zfp942	360.52	-0.737262	0.233032	0.00103889	0.00313676
Zfp943	561.708	-0.901856	0.210672	1.0273e-05	4.89858e-05
Gm7072	173.686	-0.741189	0.337002	0.0176546	0.035815
Zfp944	182.109	-1.0686	0.283991	6.93612e-05	0.000280892
Zfp758	84.1391	-0.917009	0.444205	0.0182543	0.0367902
Zfp40	215.124	-1.89487	0.327291	3.61454e-10	3.12463e-09
Zfp213	58.0013	-0.962533	0.645299	0.0481978	0.0834254
Zfp13	125.508	-1.22291	0.344629	0.000115367	0.000446708
Flywch1	509.87	-0.472545	0.197416	0.0141073	0.0297291
Srrm2	8744.19	0.589519	0.265517	0.0200587	0.0398178
Pdpk1	1316.72	0.532724	0.176736	0.00209993	0.0058209
Amdhd2	96.5577	-1.42672	0.42774	0.000150812	0.000566959
Atp6v0c	570.94	0.642375	0.244844	0.00635221	0.0150833
BC028777	153.139	-0.623221	0.32867	0.0416771	0.0738339
Ccnf	280.301	2.00633	0.274338	9.4439e-15	1.20872e-13
Abca3	435.345	-0.517355	0.240409	0.0254623	0.0487747
D330041H03Rik	386.356	-0.623909	0.263249	0.0131217	0.0280065
Rnps1	1004.78	0.500105	0.165936	0.00215668	0.00594766
Pgp	211.802	-0.835791	0.310887	0.00411723	0.01043
Caskin1	216.557	-1.19023	0.295994	1.90389e-05	8.64855e-05
Rab26	278.546	-1.17884	0.319193	7.32474e-05	0.000294975
Pkd1	1147.52	-0.702784	0.162043	1.0214e-05	4.87197e-05
Syngr3	509.002	1.18179	0.254688	1.19322e-06	6.65761e-06
Gfer	121.981	-0.840476	0.407019	0.0209075	0.041308
Tbl3	285.586	0.471375	0.244072	0.0447211	0.0781845
Rps2	430.369	0.724396	0.424135	0.053875	0.0915067
Snhg9	180.612	-1.19735	0.651874	0.0151048	0.0314897
Hagh	521.958	-0.774217	0.211571	0.000163259	0.000606676
Eme2	108.248	0.689734	0.327436	0.0236886	0.0459519
Mapk8ip3	1942.45	0.935705	0.238168	4.44149e-05	0.000187483
Cramp1l	728.883	0.458051	0.172415	0.00677161	0.0159294
Ift140	298.869	-1.71486	0.288707	2.59921e-10	2.30073e-09
Tmem204	97.8185	-1.30274	0.42881	0.000558646	0.00181512
Telo2	397.301	-1.10848	0.225765	3.62766e-07	2.18409e-06
Unkl	281.291	-1.30498	0.267253	2.76704e-07	1.69011e-06
Ube2i	628.558	0.535471	0.183414	0.00284779	0.00759378
Cacna1h	1211.58	-0.632476	0.149787	1.82974e-05	8.3367e-05
Lmf1	259.519	-0.924466	0.374594	0.00663426	0.0156573
Rpusd1	141.12	-0.726259	0.359985	0.027796	0.0524299
Ciao3	292.149	-0.481316	0.223127	0.0259001	0.0494819
Haghl	444.852	-0.809523	0.251025	0.000768842	0.00240774
Fam173a	557.767	-0.91197	0.224943	2.72094e-05	0.000119829
Rhbdl1	369.563	-0.7386	0.26384	0.00336845	0.00874515
Rhot2	412.619	0.405849	0.209002	0.045817	0.0797599
Wdr90	195.813	1.76397	0.296304	2.05801e-10	1.84539e-09
Mettl26	276.198	-2.02045	0.385583	5.35038e-09	4.06822e-08
Capn15	1775.19	1.06998	0.124892	4.68617e-18	7.44384e-17
1700022N22Rik	119.847	2.71011	0.335758	2.76096e-18	4.47962e-17
Rab11fip3	5201.06	2.48472	0.152833	1.33365e-61	1.14182e-59
Decr2	216.624	-0.884355	0.255857	0.000303042	0.00105641
Nme4	85.566	-1.52738	0.487482	0.000225971	0.000812232
Tmem8	85.6306	-1.05801	0.448529	0.00680631	0.0159911
Axin1	763.983	0.727731	0.146549	4.73853e-07	2.80499e-06
Fam234a	81.3577	-1.07373	0.405406	0.00303188	0.00797796
Luc7l	1164.49	0.591852	0.150665	6.70369e-05	0.000272105
Gm50013	678.421	0.871101	0.227326	7.25561e-05	0.000292424
Neurl1b	101.602	-1.73043	0.509182	5.05997e-05	0.000210598
Crebrf	501.765	-2.0406	0.260003	1.36484e-16	1.94754e-15
Gm17382	120.221	-1.8121	0.407455	5.50671e-07	3.23319e-06
Syngap1	2122.61	0.905046	0.240424	9.05497e-05	0.000358174
Gm26724	924.176	-0.69086	0.199087	0.00036823	0.00125651
Hmga1	64.7741	2.24684	0.457197	1.42608e-08	1.02518e-07
Nudt3	1741.69	1.44293	0.114788	6.33672e-37	2.51378e-35
Rps10	271.927	0.685273	0.2734	0.00845055	0.0192484
Pacsin1	4511.22	0.826358	0.153276	4.33396e-08	2.93856e-07
Ilrun	945.801	0.725256	0.156387	2.44126e-06	1.29852e-05
Taf11	330.921	0.463406	0.228697	0.036088	0.0654003
Anks1	1220.17	1.36948	0.207535	9.82596e-12	1.00474e-10
Scube3	188.527	-0.90033	0.399563	0.0120405	0.0260474
C230013L11Rik	106.25	-1.04181	0.358263	0.00149498	0.004325
Ppard	592.435	1.89852	0.208887	5.32393e-21	1.01996e-19
Fance	242.735	-1.30162	0.271085	4.18913e-07	2.49929e-06
Fkbp5	2208.94	0.644548	0.127435	3.19248e-07	1.93438e-06
Gm22146	348.048	0.453127	0.208534	0.0254405	0.0487513
E230001N04Rik	131.716	-0.782463	0.421887	0.0364983	0.0660273
Slc26a8	182.822	-1.86683	0.405295	2.20336e-07	1.36007e-06
Mapk14	1124.45	-0.906203	0.175348	1.31526e-07	8.35002e-07
Kctd20	323.329	0.445918	0.234197	0.0485324	0.0838896
Srsf3	844.182	0.376932	0.159986	0.0166299	0.0341061
Tbc1d22bos	248.102	0.581461	0.258032	0.0185833	0.0373638
Rnf8	748.445	-0.871954	0.202368	9.45455e-06	4.54406e-05
Cmtr1	383.568	-1.07338	0.22188	5.56514e-07	3.26118e-06
Ccdc167	189.463	-1.25653	0.323166	2.85326e-05	0.000124894
Mdga1	511.549	0.748945	0.204613	0.000167672	0.000621702
Zfand3	4082.94	1.21571	0.105454	3.24308e-31	1.01331e-29
Btbd9	16866.7	0.705525	0.102923	5.10097e-12	5.32737e-11
Gm50250	2360.14	1.09448	0.225486	4.9381e-07	2.91515e-06
Gm50240	81.7884	-0.708471	0.389487	0.0440466	0.0771478
Glo1	147.287	-1.31387	0.342734	3.11327e-05	0.000135298
Dnah8	208.304	-1.03481	0.308677	0.000344538	0.00118286
Abcg1	407.47	-0.680366	0.22339	0.00164735	0.00470664
Pde9a	578.952	0.695486	0.213061	0.000769863	0.00240994
Gm50138	233.908	0.595645	0.268033	0.0198329	0.0394421
Ndufv3	199.382	-1.3789	0.287446	3.56652e-07	2.15156e-06
Pknox1	217.746	0.610631	0.229506	0.00588876	0.0141716
U2af1	830.476	0.808535	0.174825	2.35705e-06	1.25682e-05
Sik1	530.373	4.32986	0.198063	3.02612e-107	7.39642e-105
Rrp1b	426.282	1.15551	0.196775	1.59425e-09	1.29124e-08
Gm17276	199.658	-0.547484	0.299829	0.0527579	0.0899428
Brd4	3068.91	1.34989	0.127578	9.35079e-27	2.4058e-25
Akap8l	4166.92	0.261731	0.13728	0.0536815	0.0912086
Zfp871	768.496	0.321815	0.161817	0.0431629	0.0759775
Zfp811	195.555	-0.662649	0.262912	0.00834063	0.0190404
Zfp799	977.9	-0.519925	0.18199	0.00351524	0.00909021
Cyp4f13	133.813	-0.770597	0.315199	0.0089813	0.0202805
Zfp563	359.981	-0.860107	0.24266	0.00022619	0.000812827
Morc2b	186.637	-0.608094	0.281741	0.0229675	0.0447422
Olfr239	183.154	-0.504683	0.26414	0.0455615	0.0794065
Zfp955a	219.748	-0.834606	0.27148	0.00123658	0.00366213
Zfp955b	353.906	-0.878725	0.25914	0.000387916	0.00131568
Zfp81	499.555	-0.35734	0.184161	0.0473863	0.082218
Zfp101	129.429	-1.13034	0.338102	0.00029587	0.00103476
Adamts10	153.614	-0.7893	0.306526	0.0061028	0.0146032
Zfp414	113.329	-0.885086	0.350162	0.00602655	0.0144479
2025-03-02	578.741	-0.844662	0.169976	4.05125e-07	2.42085e-06
Ndufa7	141.75	-0.87749	0.306436	0.00228028	0.00624533
Cd320	113.364	-0.917923	0.351468	0.00451026	0.0112898
BC051226	26.4645	-2.95732	1.59529	0.000461177	0.0015316
Ring1	430.175	-0.682852	0.322088	0.0231266	0.0450115
Slc39a7	205.739	1.33574	0.289352	9.53167e-07	5.40175e-06
Col11a2	72.0776	1.78037	0.380602	2.05524e-07	1.27331e-06
Brd2	651.733	1.95395	0.293695	1.23139e-12	1.36108e-11
Pbx2	153.961	-0.884135	0.300511	0.00176425	0.00499634
Rnf5	95.6057	-0.847213	0.413282	0.0213898	0.0421127
Ppt2	247.285	-0.754457	0.24634	0.00142885	0.00415602
Prrt1	1108.98	-1.33764	0.175142	5.72767e-15	7.42491e-14
Atf6b	353.698	-0.989795	0.233506	1.08177e-05	5.14829e-05
Tnxb	179.874	-1.19902	0.286357	9.18597e-06	4.43325e-05
Stk19	2692.66	0.908647	0.195414	1.82718e-06	9.89605e-06
Skiv2l	248.148	0.523126	0.216906	0.012902	0.0276037
Nelfe	221.514	0.641542	0.256935	0.00911497	0.0205487
Ehmt2	307.8	-0.563262	0.221341	0.00860854	0.0195612
Gm10501	147.122	-0.99657	0.424188	0.00790718	0.0181829
Prrc2a	493.836	0.533577	0.236893	0.0194861	0.0388799
Atp6v1g2	481.217	-0.840754	0.207206	2.96499e-05	0.000129486
Ddx39b	1946.74	0.38225	0.176235	0.0269359	0.0511127
Pou5f1	118.104	3.74251	0.411896	7.55691e-22	1.50681e-20
Vars2	91.8269	-1.0687	0.420864	0.0041478	0.0104952
Gtf2h4	164.975	-0.811589	0.297058	0.00374733	0.00960865
Ddr1	458.367	0.563673	0.179899	0.00137557	0.0040211
Flot1	118.869	-0.971394	0.413293	0.00828217	0.0189217
Mdc1	79.475	-1.18746	0.532034	0.00686832	0.0161118
Abcf1	839.753	0.689704	0.17408	5.30663e-05	0.000219898
Gnl1	180.468	1.12513	0.282906	2.6117e-05	0.000115522
A930015D03Rik	968.562	1.22111	0.168329	1.33711e-13	1.59926e-12
H2-T24	196.268	1.65388	0.304653	6.1114e-09	4.59842e-08
Rpp21	193.422	-1.08146	0.348013	0.000730068	0.00229914
Trim39	216.693	0.78298	0.228269	0.000383352	0.00130079
Trim26	171.024	-0.799958	0.298434	0.00443635	0.0111324
Rnf39	91.1712	-0.680306	0.367269	0.0426794	0.0752752
Gabbr1	2636.98	1.11297	0.104636	8.31985e-27	2.14785e-25
Gm26917	1734.49	0.637084	0.336712	0.041369	0.0733481
Gm42418	4174.78	0.49237	0.267054	0.0534495	0.0908531
Mmut	143.086	-1.61354	0.362259	9.76356e-07	5.52904e-06
Cd2ap	1289.9	0.272685	0.134972	0.0409819	0.0727638
E130008D07Rik	98.7281	-0.893521	0.387578	0.0106965	0.0235261
Slc25a27	987.522	-1.33369	0.151915	4.3323e-19	7.40989e-18
Rcan2	240.774	3.5763	0.254826	5.38791e-47	2.97987e-45
Enpp5	170.602	-0.821929	0.291811	0.00286038	0.00762063
Runx2	4092.95	0.780749	0.153031	2.1963e-07	1.35737e-06
Runx2os2	99.8878	1.28186	0.434561	0.00077604	0.00242476
Runx2os1	232.693	0.71432	0.331095	0.0202877	0.0402356
Supt3	1119.54	-0.338109	0.136869	0.0124244	0.0267616
Cdc5l	369.2	0.42464	0.187769	0.0207101	0.0409447
B230354K17Rik	76.8132	-0.952053	0.464661	0.0176499	0.0358102
Spats1	121.206	-1.01694	0.376178	0.0029002	0.0077037
Hsp90ab1	1921.4	1.10074	0.172192	6.74092e-11	6.35273e-10
Slc29a1	147.935	-0.711606	0.306008	0.0133299	0.0283682
Tmem63b	959.558	-0.360027	0.182175	0.0435311	0.076448
Vegfa	284.1	2.82535	0.437188	3.69626e-13	4.27908e-12
Rsph9	128.193	-0.798789	0.396839	0.0252024	0.0484298
Gtpbp2	1359.16	1.25971	0.153299	6.41152e-17	9.36033e-16
Polh	208.222	0.793163	0.329997	0.00971821	0.0216822
Polr1c	295.769	0.965371	0.227768	1.12732e-05	5.34021e-05
Dlk2	598.913	0.694226	0.198505	0.000331691	0.00114298
Abcc10	73.029	-0.879975	0.435419	0.0215494	0.0423663
Ttbk1	1123.47	1.54619	0.239971	1.75877e-11	1.75576e-10
Cul9	655.826	-1.37352	0.225596	2.65308e-10	2.34158e-09
Ptk7	184.11	-0.949663	0.309579	0.0010588	0.00318861
Mrpl2	180.005	-1.00517	0.324851	0.000880737	0.0027155
Rrp36	181.165	0.960471	0.268912	0.000175265	0.000646693
Ppp2r5d	258.783	0.714163	0.262583	0.00441435	0.0110863
Ubr2	1428.52	-0.851471	0.180331	1.39344e-06	7.68144e-06
Trerf1	3809.81	-1.17838	0.147778	5.56626e-16	7.64742e-15
Mrps10	468.035	-0.64378	0.222743	0.00282799	0.00754628
Taf8	172.741	-0.844098	0.327836	0.0056379	0.0136524
Ccnd3	125.655	-1.60157	0.419539	1.54344e-05	7.13525e-05
Bysl	187.341	0.925229	0.259475	0.000189557	0.00069469
Med20	317.53	0.723701	0.232824	0.00127328	0.00375834
Nfya	147.483	0.799843	0.307666	0.00560526	0.013585
Lrfn2	7034.42	1.38594	0.146686	8.05819e-22	1.60254e-20
Rftn1	669.307	-1.29675	0.260128	1.6765e-07	1.05156e-06
Plcl2	1028.12	-0.6959	0.156334	6.08484e-06	3.02129e-05
Tbc1d5	2261.1	-0.447761	0.118929	0.000145218	0.000548514
Satb1	189.976	-1.55704	0.318796	1.44659e-07	9.14161e-07
Rab5a	748.803	0.860906	0.174895	5.04272e-07	2.97506e-06
Gm49915	174.541	1.19557	0.275326	4.64684e-06	2.35057e-05
Kat2b	85.751	-1.13869	0.428365	0.00256753	0.00693676
St6gal2	270.561	-1.16101	0.2533	1.63066e-06	8.92097e-06
Pot1b	141.308	-1.04718	0.555056	0.0201351	0.0399487
Fsd1	260.089	-1.03436	0.250208	1.58722e-05	7.31533e-05
Ubxn6	208.32	-1.24081	0.320224	3.11993e-05	0.000135549
Hdgfl2	939.181	0.851496	0.187953	3.49861e-06	1.80887e-05
Sema6b	155.711	-0.735031	0.315809	0.0128648	0.0275396
Safb2	1614.5	0.545771	0.232028	0.0148501	0.0310356
Ranbp3	355.738	0.701785	0.203855	0.000402899	0.00136177
Rfx2	127.589	-1.91205	0.462117	1.59155e-06	8.71959e-06
Clpp	559.669	-0.46524	0.236516	0.041397	0.073372
Khsrp	1134.24	0.876731	0.165756	7.12057e-08	4.70139e-07
Slc25a23	1396.1	-1.46844	0.181589	1.16007e-16	1.6616e-15
Efna5	839.837	2.71438	0.207628	1.6408e-41	7.6743e-40
Fbxl17	4927.37	0.252376	0.132464	0.0540459	0.0917252
Vapa	1558.4	1.72691	0.177336	1.91858e-23	4.10074e-22
Rab31	95.3873	-0.695918	0.403321	0.0543031	0.0920584
Ralbp1	416.914	-0.832215	0.203366	2.58556e-05	0.000114499
Ankrd12	1940.41	-0.588659	0.116473	3.42106e-07	2.06627e-06
Washc1	93.4424	-1.42957	0.430338	0.000156863	0.000586215
Rab12	461.93	-0.918161	0.204337	3.79287e-06	1.94574e-05
Zbtb14	122.667	-0.676837	0.35514	0.0381789	0.0685664
A930029G22Rik	247.203	-0.608311	0.261657	0.0150303	0.0313688
Dlgap1	80425.2	0.838117	0.121579	3.35142e-12	3.57154e-11
5031415H12Rik	1001.19	0.808955	0.358821	0.013952	0.0294675
Gm41609	3383.31	0.868493	0.156214	1.58899e-08	1.13744e-07
Myl12b	531.001	-0.757229	0.206368	0.000160325	0.000597238
Smchd1	1351.99	0.347447	0.167316	0.0345195	0.0629804
Wdr43	977.033	0.769917	0.207316	0.000132717	0.000505832
Clip4	496.428	-0.376469	0.183963	0.0365118	0.0660421
Ypel5	351.254	1.65022	0.31264	1.41116e-08	1.01563e-07
Lclat1	922.449	0.824959	0.135863	7.87752e-10	6.599e-09
Galnt14	5776.12	2.47281	0.123482	2.30698e-91	4.06511e-89
Gm49876	451.482	0.901899	0.312946	0.00207258	0.00575658
Gm49878	665.599	2.31289	0.252771	7.12445e-22	1.42621e-20
Ehd3	663.78	0.651818	0.223376	0.00256809	0.00693706
Memo1	1783.88	0.409986	0.14446	0.0040262	0.0102268
Dpy30	219.663	-0.787203	0.282509	0.00329063	0.00856661
Slc30a6	504.52	-0.688265	0.189286	0.000197028	0.000719113
Yipf4	295.443	-0.603237	0.281215	0.02385	0.0462177
Birc6	3892.76	0.429008	0.0935048	3.95546e-06	2.0223e-05
Gm26749	1382.39	0.307909	0.125433	0.0131623	0.0280775
Ttc27	307.337	-0.53974	0.244757	0.0218522	0.0428726
Fam98a	591.852	1.12004	0.18626	7.2204e-10	6.0754e-09
Crim1	1185.53	1.35269	0.146569	6.89843e-21	1.31661e-19
Heatr5b	463.453	-0.77252	0.235474	0.000663854	0.00211301
Gpatch11	192.686	-0.564196	0.287409	0.0382382	0.0686485
Cebpz	605.222	0.431828	0.167589	0.00870378	0.0197382
Ndufaf7	702.443	-1.11405	0.186649	9.60019e-10	7.97158e-09
Prkd3	59.701	-1.61441	0.591334	0.000599679	0.00193229
Atl2	640.962	1.22214	0.258899	7.4344e-07	4.28368e-06
Hnrnpll	1903.5	2.19034	0.141171	5.30893e-56	4.00257e-54
Srsf7	7428.69	1.38474	0.233981	7.34607e-10	6.17429e-09
Dhx57	733.376	-1.10243	0.224044	3.47358e-07	2.09715e-06
Sos1	1211.41	0.632404	0.137114	3.02554e-06	1.58264e-05
Cdkl4	260.611	0.473878	0.251387	0.0495413	0.0852639
Gm33373	108.43	-0.888461	0.41159	0.0154654	0.0320972
Map4k3	2723.22	0.761633	0.114433	1.89844e-11	1.88156e-10
Tmem178	5593.05	2.37693	0.191013	1.50013e-37	6.11101e-36
Thumpd2	165.584	-0.839932	0.308321	0.00368196	0.00946343
Pkdcc	126.785	-0.627984	0.3119	0.0317861	0.058728
Eml4	4816.88	1.51194	0.12719	2.37906e-33	8.21235e-32
Kcng3	494.632	-0.539433	0.177314	0.00190431	0.00534405
Mta3	1202.92	-1.10851	0.162447	3.62673e-12	3.8487e-11
Gm36279	309.509	0.552329	0.236886	0.0155886	0.0323203
Plekhh2	2250.45	2.36771	0.193864	2.71164e-36	1.04295e-34
4930500A05Rik	144.243	2.5972	0.302449	4.57855e-20	8.39993e-19
Gm49969	1152.5	2.17802	0.146312	8.24695e-52	5.36371e-50
Lrpprc	1092.28	0.329266	0.177988	0.0590755	0.0988549
Ppm1b	1438.91	1.78155	0.177151	6.70984e-25	1.55238e-23
Srbd1	593.93	-0.555104	0.182859	0.00192088	0.00538225
Prkce	40376	1.48089	0.113643	1.5282e-39	6.81128e-38
Gm10309	291.693	0.995848	0.302925	0.000464338	0.00154108
Rhoq	833.728	3.47826	0.189208	7.81997e-78	1.0676e-75
Pigf	268.968	1.75896	0.238223	1.26003e-14	1.59786e-13
Socs5	718.995	1.75253	0.154109	4.96625e-31	1.53589e-29
Calm2	5376.26	1.26085	0.242188	5.68948e-08	3.80319e-07
Msh2	215.045	-1.92153	0.342097	9.07672e-10	7.56177e-09
Msh6	90.6211	0.816988	0.333895	0.00835687	0.019068
Fbxo11	3317.61	1.06376	0.119485	2.43506e-19	4.23661e-18
Gm31615	378.68	-0.748329	0.296266	0.0074049	0.017166
Foxn2	997.076	0.404657	0.171085	0.0159557	0.0329283
Ppp1r21	436.736	-1.24801	0.281444	2.73218e-06	1.43812e-05
Fshr	143.085	3.01899	0.492788	2.78418e-12	2.9923e-11
Nrxn1	29213.2	0.706142	0.0957963	1.20875e-13	1.45146e-12
4930480K15Rik	212.847	1.08208	0.309995	0.000191251	0.000700051
Mettl4	139.162	-0.975844	0.323453	0.00119413	0.0035468
Gm1976	960.05	-0.964452	0.150197	6.98513e-11	6.55841e-10
Crem	367.123	1.29492	0.268678	3.88804e-07	2.32975e-06
Gm6225	228.454	1.77848	0.236882	4.63494e-15	6.04456e-14
Cul2	836.098	0.368027	0.142731	0.00899858	0.0203158
Svil	299.142	3.53841	0.22268	3.80628e-59	3.05187e-57
Zfp438	212.647	-1.16632	0.331055	0.000143284	0.000542155
Gm10125	422.021	-0.783902	0.19994	5.66283e-05	0.000233636
Zeb1	2190.2	-0.410295	0.129135	0.00132179	0.00388262
Arhgap12	821.769	-1.8988	0.220576	3.91733e-19	6.7153e-18
Kif5b	2147.05	0.854692	0.181273	1.43431e-06	7.89807e-06
Gm17036	360.531	0.981838	0.279123	0.000207251	0.000752441
Epc1	2312.77	0.391598	0.107412	0.000240099	0.000859345
Mkx	1359.01	-1.18666	0.164266	1.78956e-13	2.11207e-12
Gm9993	211.32	-0.609782	0.306431	0.0342546	0.062632
Wac	2579.95	0.76636	0.195901	5.9963e-05	0.000246321
Usp14	997.845	0.566943	0.160022	0.000315573	0.00109432
Rock1	3265.53	0.761644	0.0961741	1.61216e-15	2.16201e-14
Greb1l	1918.39	0.553633	0.161391	0.000485415	0.00160401
Esco1	1424.53	0.797924	0.136891	3.58984e-09	2.78263e-08
Abhd3	257.973	1.42274	0.243823	1.10264e-09	9.09602e-09
Mib1	2768.84	1.63372	0.20113	5.491e-17	8.1023e-16
Mir133a-1hg	1103.34	1.90692	0.231867	1.00722e-17	1.56227e-16
Rbbp8	105.821	1.71399	0.367974	2.7765e-07	1.69521e-06
Cables1	213.112	-1.878	0.345599	2.95018e-09	2.30686e-08
Tmem241	160.033	-1.21094	0.316854	4.12333e-05	0.000175175
Npc1	331.296	-0.796118	0.236163	0.000467084	0.00154985
Ttc39c	1647.94	0.706859	0.150392	1.837e-06	9.94566e-06
Cabyr	129.528	0.678547	0.323265	0.0244551	0.0472032
Osbpl1a	364.097	-1.45072	0.25478	2.36315e-09	1.86906e-08
Ss18	830.192	0.482904	0.180029	0.00616398	0.0147217
Kctd1	1115.77	1.33739	0.141884	1.11674e-21	2.21217e-20
4933424G05Rik	1302.11	1.5246	0.166662	9.56084e-21	1.81333e-19
Chst9	4793.44	-1.12046	0.111781	4.88242e-24	1.07541e-22
Cdh2	5652.2	0.850582	0.130367	4.12966e-11	3.96584e-10
Dsg2	215.473	-1.97262	0.349228	6.38561e-10	5.39997e-09
B4galt6	1097.37	1.12132	0.158955	6.94972e-13	7.85355e-12
Rnf138	996.96	0.552453	0.221454	0.0100096	0.0222218
Garem1	4081.42	1.78057	0.156986	6.40069e-31	1.96746e-29
Asxl3	1589.96	0.278843	0.131699	0.0323044	0.0595114
Nol4	5448.61	1.21562	0.151324	3.19969e-16	4.48134e-15
Dtna	12279.3	2.32833	0.150916	1.25134e-55	9.20526e-54
Gm47898	108.694	0.721214	0.373579	0.0340353	0.0622687
Mapre2	2453.9	0.768929	0.106542	3.55249e-13	4.11893e-12
Zfp397	1087.25	0.39498	0.169061	0.0173421	0.0353229
Zfp24	377.219	0.542685	0.206849	0.00698767	0.0163488
Rprd1a	2544.99	0.852015	0.117674	2.71039e-13	3.16435e-12
Elp2	528.11	-1.17512	0.209882	7.66368e-09	5.7041e-08
Fhod3	391.32	3.38085	0.234374	1.20712e-49	7.31705e-48
Tpgs2	166.218	-0.942086	0.307506	0.00108628	0.00326165
AW554918	999.234	-0.506192	0.146976	0.00047897	0.00158478
Pik3c3	171.16	-1.23367	0.306209	1.67916e-05	7.69925e-05
Syt4	265.841	1.17255	0.37383	0.00054901	0.00178753
Gm26658	196.142	1.58508	0.321319	1.04385e-07	6.72268e-07
Slc25a46	664.943	0.791288	0.196885	3.7203e-05	0.000159574
Sap130	1025.9	0.714299	0.145184	6.0786e-07	3.54289e-06
Ammecr1l	658.02	0.845261	0.161756	1.0489e-07	6.75237e-07
Sft2d3	165.483	-0.809579	0.322432	0.00709409	0.0165594
Iws1	994.507	0.549843	0.150276	0.000205073	0.000745782
Map3k2	1466.94	0.580375	0.129233	5.6319e-06	2.8167e-05
Nrep	172.336	-0.662103	0.318869	0.0263363	0.050176
Apc	4088.94	-0.267795	0.116059	0.0199597	0.0396422
Pkd2l2	397.742	0.727779	0.323797	0.0159351	0.0328948
Fam53c	250.977	1.03826	0.223244	1.48285e-06	8.14759e-06
Reep2	389.417	-0.665523	0.215688	0.00146581	0.00425045
Etf1	721.897	1.52362	0.165963	7.08823e-21	1.34774e-19
Hspa9	1057.85	0.950555	0.16597	5.35368e-09	4.06869e-08
Sil1	753.411	-0.909379	0.153152	1.61121e-09	1.30428e-08
Matr3	1023.53	0.513474	0.275967	0.050536	0.0867198
Spata24	115.116	-0.654028	0.335526	0.0356829	0.0647979
Dnajc18	1040.8	0.449112	0.139434	0.00110912	0.00332496
Ube2d2a	2505.45	1.68	0.195005	7.37976e-19	1.24259e-17
Cxxc5	457.209	0.441135	0.189866	0.0174147	0.0354184
Nrg2	3197.08	-1.25569	0.167082	1.75291e-14	2.20995e-13
4930471G03Rik	131.613	-1.51776	0.40368	2.45708e-05	0.000109513
Cystm1	1080.42	2.62499	0.193021	1.77919e-44	9.13958e-43
Ankhd1	2649.73	0.970546	0.171839	8.25567e-09	6.12366e-08
Sra1	269.134	1.13635	0.33056	0.000208474	0.000756516
Apbb3	296.423	1.19999	0.20309	1.17264e-09	9.63678e-09
Tmco6	134.286	-2.09054	0.411144	9.70769e-09	7.14128e-08
Hars	668.662	2.00271	0.201948	1.31654e-24	2.99113e-23
Hars2	200.016	-0.553729	0.261906	0.0270287	0.0512523
Zmat2	326.394	-0.436077	0.228531	0.0484349	0.0837401
Gm29994	187.465	0.943406	0.263367	0.000173189	0.000640123
Hdac3	489.098	0.768421	0.171839	5.10916e-06	2.57053e-05
Pcdh1	732.529	0.923508	0.217998	1.21338e-05	5.7104e-05
1700086O06Rik	136.077	-1.38512	0.34918	1.52147e-05	7.04657e-05
Dele1	212.58	-1.24273	0.310698	1.85893e-05	8.45952e-05
Rnf14	923.938	-0.427104	0.164936	0.00841362	0.0191787
Gnpda1	268.407	-0.704817	0.286101	0.00929555	0.020906
Ndfip1	4386.02	0.987616	0.151517	3.55346e-11	3.44745e-10
9630014M24Rik	155.666	4.11143	0.365519	5.26239e-31	1.62416e-29
Arhgap26	3798.7	1.52124	0.138643	8.70975e-29	2.44875e-27
Gm15336	426.212	0.672371	0.279142	0.0112124	0.0244938
Yipf5	1212.07	1.40309	0.229592	2.14235e-10	1.91535e-09
Kctd16	29707.1	0.709793	0.150762	1.7618e-06	9.58305e-06
Tcerg1	1250.53	1.05607	0.174374	6.19736e-10	5.25361e-09
Dpysl3	809.579	3.17087	0.168231	7.00644e-82	9.92295e-80
AC156546.1	91.1201	-1.11778	0.733024	0.030493	0.0566844
Jakmip2	2457.23	-0.403611	0.12523	0.00113267	0.00338415
Mcc	1360.97	0.442154	0.141915	0.00159937	0.00458771
Ythdc2	2239	1.8651	0.12003	1.15604e-55	8.58757e-54
Kcnn2	1171.82	-0.727298	0.195807	0.000139146	0.000528078
Ccdc112	443.201	-0.692033	0.19818	0.000339146	0.0011662
Fem1c	255.265	1.30296	0.244223	2.57372e-08	1.79733e-07
Eif1a	134.88	0.532806	0.289815	0.0520999	0.0890404
Atg12	413.966	0.472257	0.20474	0.0177968	0.0360504
Ap3s1	896.869	1.58862	0.223144	1.46781e-13	1.74593e-12
Commd10	807.623	-0.721953	0.153173	1.69483e-06	9.2453e-06
Sema6a	179.052	0.715787	0.322424	0.017351	0.0353315
Dtwd2	167.321	-0.700606	0.302789	0.013929	0.0294229
Dmxl1	6508.72	2.14502	0.184645	7.70908e-33	2.59608e-31
Hsd17b4	305.748	-0.774702	0.223115	0.000331716	0.00114298
Prr16	3485.86	-0.82821	0.185928	5.14635e-06	2.58666e-05
Sncaip	701.428	-1.09268	0.196359	1.08913e-08	7.93493e-08
Snx2	565.838	-0.434313	0.188958	0.0186851	0.0375437
Snx24	1367.12	-1.19953	0.171797	1.00206e-12	1.11492e-11
Ppic	55.8388	-5.24362	1.60104	3.21368e-06	1.66953e-05
Gm19466	86.6908	-0.761081	0.421867	0.041948	0.0742443
Cep120	452.191	-1.01421	0.250886	2.43055e-05	0.000108395
Csnk1g3	2123.34	0.812149	0.154302	8.90999e-08	5.79992e-07
Zfp608	3027.42	-0.652409	0.10326	1.98915e-10	1.79106e-09
Gm4221	260.135	-1.25338	0.259973	4.23063e-07	2.52306e-06
Aldh7a1	270.621	-0.897068	0.301617	0.00156098	0.00448864
Lmnb1	116.032	-0.640313	0.355609	0.050166	0.0862066
2025-03-03	173.197	1.33006	0.279225	4.73553e-07	2.80467e-06
Prrc1	188.948	-0.543036	0.279858	0.0411137	0.0729552
4930511M06Rik	104.078	0.770548	0.310586	0.0081391	0.0186286
Fbn2	1783.61	1.92647	0.152256	5.30788e-38	2.20371e-36
Minar2	323.583	-1.32377	0.295165	1.82127e-06	9.86756e-06
Chsy3	3868.58	0.608869	0.136891	6.72156e-06	3.30066e-05
Dctn4	954.666	0.412046	0.164748	0.0109324	0.0239685
Synpo	8921.18	3.53178	0.114489	3.16575e-211	3.19825e-208
Camk2a	18499.2	0.452157	0.128206	0.000365149	0.00124712
Slc6a7	142.186	-1.31394	0.437452	0.000605899	0.00194819
Hmgxb3	988.529	1.43628	0.218493	9.88754e-12	1.01036e-10
Ppargc1b	1598.34	0.909032	0.154726	2.3566e-09	1.86485e-08
Csnk1a1	4975.34	0.965959	0.150724	7.56375e-11	7.07974e-10
Pcyox1l	94.0509	-2.23951	0.540348	5.6557e-07	3.31297e-06
Ablim3	1629.86	-1.59448	0.207971	2.36255e-15	3.12956e-14
Htr4	9085.93	1.8312	0.128388	2.51895e-47	1.41378e-45
Apcdd1	337.186	-2.27026	0.269876	5.85295e-19	9.92665e-18
Napg	766.403	-0.409956	0.18788	0.02562	0.0490272
Txnl1	777.03	1.23012	0.145403	8.76845e-18	1.36705e-16
Wdr7	1853.14	-0.399374	0.112415	0.000341796	0.00117478
St8sia3os	217.701	0.952694	0.310835	0.00106261	0.00319755
St8sia3	268.651	0.610267	0.244965	0.00956622	0.0214131
Onecut2	824.099	1.70547	0.317793	7.38546e-09	5.50808e-08
Fech	225.93	-1.23234	0.270748	1.63673e-06	8.95093e-06
Nars	734.491	0.743167	0.170075	8.42634e-06	4.08878e-05
Nedd4l	10590	0.354647	0.0906561	8.40937e-05	0.000334476
Gm50368	936.098	1.45369	0.203747	1.88314e-13	2.21733e-12
Malt1	308.884	-0.720046	0.22576	0.000971021	0.00295955
Gm41760	95.3466	-0.983155	0.392782	0.00542353	0.0132093
Zfp532	1359.45	-1.40311	0.178717	9.16097e-16	1.24062e-14
Sec11c	225.429	-0.91217	0.26287	0.000276447	0.000973798
Gm30094	286.91	-1.0817	0.375136	0.00149047	0.00431454
Grp	120.138	-0.89643	0.380839	0.00940488	0.0211206
Lman1	402.759	-0.411635	0.219123	0.0526879	0.0898629
Ccbe1	1529.59	-1.73356	0.14724	4.87967e-33	1.66016e-31
Gnal	2461.45	-0.464304	0.155119	0.0023676	0.00646014
Mppe1	196.639	-1.62341	0.308696	1.69563e-08	1.20864e-07
Afg3l2	612.047	0.781434	0.173494	4.32442e-06	2.19759e-05
Spire1	2622.9	0.981205	0.120765	2.2773e-16	3.21924e-15
Psmg2	198.057	-1.52779	0.365851	4.30904e-06	2.19199e-05
Ptpn2	742.294	0.869249	0.140545	3.66647e-10	3.16648e-09
Gm26910	99.907	-0.918167	0.362793	0.00565181	0.0136773
Seh1l	293.258	0.796089	0.214301	0.000127941	0.000489106
Cep192	210.283	-0.930179	0.275152	0.00037225	0.00126937
Ldlrad4	3777.34	0.582295	0.129166	5.18731e-06	2.60638e-05
Gm41764	400.755	0.619939	0.246638	0.00890051	0.0201221
Rnmt	381.171	-0.424935	0.216229	0.0428447	0.0755139
Tcf4	16377.5	-0.566	0.151072	0.000143343	0.000542243
Rab27b	675.462	-1.53646	0.184554	1.33314e-17	2.04685e-16
4930503L19Rik	283.285	-0.562727	0.25622	0.0218773	0.0429108
Poli	107.21	-1.7071	0.416563	3.56794e-06	1.8422e-05
Mbd2	2683.02	2.08236	0.113357	6.60131e-77	8.6988e-75
Dcc	26144.2	0.427277	0.146674	0.00314255	0.00822775
Mex3c	613.281	0.879842	0.19164	2.52333e-06	1.33608e-05
Elac1	113.869	-1.38016	0.394886	9.64142e-05	0.000379201
Me2	249.445	-0.544611	0.246282	0.0214219	0.0421649
Mapk4	20914.9	5.03854	0.148872	3.26035e-252	5.48971e-249
D730045A05Rik	126.778	5.43801	0.443119	6.85534e-36	2.60366e-34
Gm9925	427.792	1.85852	0.217443	7.61117e-19	1.28013e-17
Cxxc1	489.212	1.2499	0.226113	9.87097e-09	7.23628e-08
Mbd1	771.52	1.09445	0.170235	5.36609e-11	5.08872e-10
Myo5b	2419.44	0.825979	0.197417	1.75072e-05	8.0104e-05
Rpl17	637.776	0.586626	0.167649	0.000365823	0.00124914
Dym	1769.54	-0.420572	0.123967	0.000612466	0.0019668
Smad7	3367.9	4.88328	0.218607	1.16928e-111	3.10864e-109
Hdhd2	296.707	-0.44154	0.228546	0.0456994	0.0795827
Katnal2	254.203	-1.93862	0.296609	2.84754e-12	3.05174e-11
Pias2	2110.05	0.644783	0.15053	1.37854e-05	6.43572e-05
8030462N17Rik	1070.14	0.382588	0.17653	0.0270464	0.0512647
Atp5a1	1590.23	0.590159	0.152331	8.39002e-05	0.000333795
Pstpip2	202.607	-0.670387	0.377966	0.0510282	0.0874555
Pard6g	90.0861	-0.876086	0.383896	0.0116862	0.0254225
Rbfa	52.8837	-2.39783	0.818069	4.21125e-05	0.00017851
Gm16286	491.159	1.01083	0.3368	0.00117986	0.00350925
Pqlc1	429.197	0.911154	0.218229	1.61688e-05	7.43618e-05
Atp9b	5944.11	1.55776	0.111875	6.93913e-45	3.58893e-43
Gm47272	449.758	1.85099	0.27499	1.01634e-12	1.12915e-11
Mbp	1596.42	0.406848	0.157538	0.00869529	0.0197258
Zfp516	2559.39	3.94995	0.124736	9.84569e-222	1.06573e-218
4930592I03Rik	143.881	3.83416	0.440774	2.98787e-20	5.52847e-19
Zadh2	288.349	-1.68403	0.329961	3.23769e-08	2.23832e-07
Zfp407	2185.93	0.579699	0.123637	2.18698e-06	1.17234e-05
Cndp2	94.1164	-0.680543	0.379257	0.0482131	0.0834423
Cyb5a	142.869	-1.3787	0.404115	0.000130753	0.000499228
Timm21	111.423	-1.07587	0.40281	0.00283242	0.00755677
Neto1	5019.71	2.16613	0.165479	7.96151e-41	3.65602e-39
Rttn	123.5	-1.07421	0.34442	0.000713193	0.00225114
Gm45871	128.807	-1.14994	0.372111	0.000671249	0.0021352
Ighmbp2	158.632	-0.57189	0.293989	0.0395077	0.0706097
Ppp6r3	1641.21	0.500611	0.120819	2.88329e-05	0.000126099
Kmt5b	1377	0.534246	0.123171	1.18654e-05	5.59455e-05
Chka	3188.07	0.917122	0.233793	4.68262e-05	0.000196621
Ndufv1	197.252	-0.515385	0.263769	0.0409029	0.0726492
Tmem134	85.7071	-0.746022	0.390567	0.0343298	0.0627317
Rps6kb2	1310.28	0.621866	0.179821	0.000412476	0.00138749
Ankrd13d	412.732	-0.497178	0.188336	0.00691418	0.0162119
Gm50152	467.8	-0.552766	0.275427	0.0349408	0.0635875
Kdm2a	2420.43	0.933105	0.191854	6.13824e-07	3.57353e-06
Gm960	305.003	-1.05682	0.224642	1.10683e-06	6.21911e-06
Sptbn2	2479.52	1.65491	0.173384	1.56328e-22	3.23633e-21
Rbm14	363.932	0.683194	0.187356	0.00019027	0.000696798
Ccs	220.352	-0.544123	0.25315	0.0250182	0.0481246
Ctsf	122.084	-1.90662	0.414561	2.00469e-07	1.24403e-06
Zdhhc24	441.759	-1.03516	0.300922	0.000251264	0.000894445
Dpp3	94.0213	-1.26859	0.421991	0.000671745	0.00213633
Peli3	94.9604	-0.772889	0.380829	0.0252667	0.0485164
Mrpl11	72.677	-0.762528	0.424778	0.0426234	0.0751939
Brms1	590.751	0.495935	0.205209	0.0130141	0.0278044
Rin1	487.968	0.571027	0.201179	0.00356738	0.00920175
Tmem151a	369.719	1.15958	0.224268	8.4799e-08	5.53898e-07
Pacs1	1108.47	-0.578416	0.147164	6.72048e-05	0.000272378
Eif1ad	83.1844	0.692528	0.390689	0.0496034	0.0853514
Drap1	205.632	-0.755624	0.269079	0.00320987	0.00838516
Ccdc85b	97.4777	-0.857419	0.36081	0.00946511	0.0212244
Efemp2	67.6296	-1.00115	0.531236	0.0224724	0.0439358
Mus81	298.539	-0.768559	0.245459	0.00111694	0.00334375
Cfl1	297.455	0.639487	0.221714	0.00289415	0.00769034
Snx32	788.774	-1.20185	0.254274	7.53034e-07	4.33238e-06
Rnaseh2c	79.8808	-1.35514	0.462123	0.000680542	0.00216068
Rela	174.795	1.21288	0.296097	1.32043e-05	6.17777e-05
Scyl1	141.586	0.69937	0.306146	0.0150506	0.0314025
Malat1	2.13978e+06	1.23415	0.150149	6.63722e-17	9.6712e-16
Neat1	975.77	5.82778	0.218623	6.67855e-158	3.89257e-155
Frmd8	64.769	2.27007	0.430259	1.95634e-09	1.56694e-08
Dpf2	542.593	0.712688	0.222053	0.000913706	0.00280517
Gm42067	50.5356	-1.08496	0.672841	0.0294592	0.0550938
Capn1	58.8403	-1.30001	0.51307	0.00244663	0.00665163
Syvn1	181.453	0.521517	0.259671	0.0358565	0.0650431
Fau	343.472	0.73502	0.274151	0.00482607	0.011986
Snx15	140.704	-0.826079	0.343157	0.00916358	0.0206429
Arl2	206.868	-0.918774	0.286876	0.000707649	0.00223737
Atg2a	287.717	-0.597529	0.23658	0.00879719	0.0199063
Ehd1	366.881	-0.972625	0.247044	4.04858e-05	0.00017258
Map4k2	297.397	0.444832	0.227988	0.0436264	0.0765622
Gm14966	241.227	-0.855432	0.269069	0.000843755	0.00261211
Sf1	1218.57	1.04156	0.125782	5.67136e-17	8.34405e-16
Nrxn2	3995.62	2.47692	0.14783	3.60286e-65	3.37023e-63
Prdx5	487.3	0.790073	0.278375	0.00279807	0.00747829
Esrra	435.163	0.48731	0.222133	0.0235178	0.0456558
Gpr137	129.439	-0.82069	0.377765	0.0167628	0.0343322
Vegfb	93.1835	-1.00124	0.46622	0.0127723	0.0273842
Fermt3	83.6494	1.74521	0.454492	9.18912e-06	4.43336e-05
Stip1	552.833	1.28151	0.167815	6.53839e-15	8.44695e-14
Flrt1	119.362	-0.959015	0.352497	0.00306724	0.00805843
Naa40	1294.92	0.746642	0.184161	3.37802e-05	0.000145801
Rcor2	191.813	-0.749813	0.279284	0.00468546	0.0116686
Mark2	2607.66	0.56602	0.115496	7.68533e-07	4.4115e-06
Gm17227	982.084	0.614177	0.141822	1.14592e-05	5.41651e-05
Spindoc	1338.57	1.36026	0.153374	1.83014e-19	3.21367e-18
Gm50232	1098.39	1.46451	0.140548	3.89711e-26	9.64981e-25
2700081O15Rik	191.061	-0.560726	0.285145	0.0380719	0.0683904
Rtn3	6198.17	0.442456	0.145148	0.00200376	0.00558591
Atl3	599.576	-0.606297	0.20151	0.00200469	0.00558746
Gm41804	196.467	-1.20294	0.299938	1.93674e-05	8.78462e-05
9830166K06Rik	553.628	1.85435	0.240957	8.52492e-16	1.15863e-14
Chrm1	1069.24	0.922265	0.159697	4.20607e-09	3.2437e-08
Snhg1	335.142	0.686546	0.240461	0.00301555	0.00794051
Nxf1	664.646	0.905255	0.197652	2.56658e-06	1.35566e-05
Tmem179b	86.2538	-0.927337	0.428285	0.014183	0.0298637
Polr2g	217.567	-0.586647	0.26147	0.0189567	0.0379936
Ttc9c	217.512	-0.778932	0.302618	0.00620856	0.0148048
Hnrnpul2	514.329	0.727205	0.194252	0.000123973	0.000476218
Bscl2	253.926	-0.708681	0.271727	0.00616497	0.0147217
Ganab	414.829	-0.744559	0.254219	0.00223324	0.0061309
B3gat3	183.899	-1.2816	0.338625	4.07813e-05	0.000173498
Asrgl1	119.697	-0.97518	0.352779	0.00261941	0.00705739
Fads2	230.765	-0.937173	0.386678	0.00729771	0.0169486
Fads1	448.109	-1.25633	0.235554	2.87878e-08	1.99657e-07
Cpsf7	954.56	0.767878	0.166296	2.56302e-06	1.35473e-05
Tmem138	215.666	-0.958433	0.321134	0.0013658	0.0039964
Ddb1	311.342	0.578078	0.325984	0.0571584	0.0961673
Tmem132a	652.751	0.486543	0.163869	0.00252094	0.0068255
Tmem109	124.189	-1.23152	0.366479	0.000223863	0.000806568
Prpf19	198.898	-0.619908	0.332596	0.0449132	0.0784709
Ccdc86	239.996	1.3429	0.241183	6.37368e-09	4.78626e-08
Cblif	78.9783	2.28858	0.491355	4.54208e-08	3.06459e-07
Mrpl16	377.736	1.17632	0.351175	0.000262619	0.000930062
Stx3	1264.75	0.740835	0.185241	4.29231e-05	0.000181793
Patl1	452.284	0.918275	0.18676	4.78971e-07	2.83307e-06
Osbp	559.705	0.717351	0.162746	7.27746e-06	3.5621e-05
Zfp91	1288.26	1.13567	0.165532	2.66832e-12	2.8739e-11
Tle4	4722.83	1.65131	0.152095	2.15218e-28	5.99524e-27
Psat1	110.519	0.914362	0.359257	0.00546806	0.0133006
Cep78	872.844	-1.06534	0.200303	4.53301e-08	3.05983e-07
C130060C02Rik	79.554	-1.50671	0.452483	0.00012364	0.000475126
Gnaq	6635.1	0.395096	0.137537	0.0036436	0.00937279
Vps13a	7327.47	1.66418	0.159019	1.39857e-26	3.55007e-25
Prune2	628.345	-0.448825	0.218877	0.0344381	0.0628765
Gcnt1	118.05	2.80995	0.469505	8.30214e-12	8.55273e-11
Pcsk5	6468.88	1.19378	0.09225	9.48337e-39	4.0827e-37
Nmrk1	212.377	-0.579086	0.272273	0.0255674	0.0489389
Carnmt1	502.198	0.694084	0.179144	7.58689e-05	0.000304722
Rorb	462.107	5.70329	0.39596	2.29744e-48	1.33905e-46
Zfand5	2241.92	1.11207	0.215674	1.00139e-07	6.46576e-07
Gda	3352.88	0.879803	0.161201	2.78849e-08	1.9366e-07
1110059E24Rik	369.552	-0.422288	0.195327	0.0267227	0.0507531
Abhd17b	2625.8	1.88277	0.188052	7.60682e-25	1.75722e-23
Cemip2	2325.5	3.24726	0.199913	6.42107e-62	5.59223e-60
Trpm3	53912.8	0.612545	0.141792	1.20394e-05	5.66776e-05
Gm27151	1366.52	0.827795	0.227895	0.00016924	0.000626596
Klf9	1925.33	1.66492	0.208429	1.50598e-16	2.14288e-15
Ptar1	346.232	1.22287	0.199626	2.93804e-10	2.57955e-09
Apba1	3946.78	1.05385	0.096878	6.69755e-28	1.83203e-26
Fam189a2	161.137	1.27969	0.280819	1.43769e-06	7.9138e-06
Tjp2	296.103	1.86236	0.231871	5.69073e-17	8.36444e-16
Fxn	165.426	-0.559672	0.278181	0.0343062	0.0626961
Pip5k1b	11570.7	0.406902	0.145512	0.00459146	0.0114722
Fam122a	357.847	0.564649	0.208573	0.00535503	0.0130614
Cbwd1	464.015	-0.721008	0.213325	0.000495667	0.00163468
Smarca2	2165.78	-0.466573	0.169273	0.00499231	0.0123194
Gm20616	167.763	-0.83229	0.334125	0.00724447	0.0168456
Vldlr	730.057	1.39412	0.164121	4.53616e-18	7.24351e-17
Gm20407	210.686	0.560004	0.307533	0.0526567	0.0898402
Glis3	11879.3	0.353242	0.0932129	0.000138661	0.000526503
Slc1a1	3484.42	1.25636	0.109096	3.44373e-31	1.07379e-29
4430402I18Rik	3660.08	1.0302	0.193333	4.556e-08	3.07125e-07
Cdc37l1	2810.42	0.978331	0.147167	1.50859e-11	1.51299e-10
Ak3	153.459	-0.567858	0.29726	0.042926	0.0756219
Rcl1	333.223	-0.790328	0.219751	0.000203875	0.000741961
Jak2	548.58	0.992157	0.211672	1.34194e-06	7.41911e-06
Plgrkt	237.084	-1.31121	0.289362	1.50937e-06	8.29031e-06
A930007I19Rik	475.99	0.862766	0.176976	6.39702e-07	3.7199e-06
Ric1	1473.99	0.935425	0.176777	6.47466e-08	4.29208e-07
Ermp1	637.099	-0.400416	0.164068	0.0130326	0.0278359
9930021J03Rik	3973.23	1.14421	0.209588	1.79911e-08	1.27878e-07
Uhrf2	2394.86	0.73262	0.16887	9.83092e-06	4.70407e-05
Prkg1	22994.9	0.843952	0.123333	4.74604e-12	4.97727e-11
Cstf2t	158.983	0.821882	0.270681	0.00142622	0.00415075
Sgms1	2184.92	0.492198	0.129752	0.000125781	0.0004824
Atad1	840.901	0.467036	0.224629	0.0317111	0.0586037
Pten	2754.61	0.434853	0.172724	0.0102814	0.0227486
Stambpl1	215.466	-1.27546	0.270535	6.81545e-07	3.94656e-06
Pcgf5	839.467	0.526272	0.155997	0.000610346	0.0019604
Hectd2	5386.03	1.76996	0.226135	3.97404e-16	5.53516e-15
Hectd2os	4698.93	1.90273	0.194201	6.05993e-24	1.32898e-22
Tnks2	1369.79	0.573048	0.11661	7.13602e-07	4.12116e-06
Fgfbp3	56.0468	-1.37724	0.671424	0.00613855	0.0146748
Btaf1	3694.51	1.882	0.102712	3.13021e-76	4.08925e-74
Cpeb3	3537.8	0.494141	0.159417	0.00162843	0.00465871
A330032B11Rik	205.982	-0.661154	0.269576	0.0100818	0.022368
2025-03-05	649.841	0.962749	0.203997	1.20134e-06	6.70042e-06
Ide	284.398	-0.684697	0.235214	0.00253526	0.00686061
Fra10ac1	541.955	-1.49211	0.21171	3.19129e-13	3.70865e-12
Lgi1	5819.52	0.314443	0.164861	0.0523125	0.0893534
Gm42723	250.417	0.625597	0.275123	0.0168486	0.0344845
Plce1	3136.16	3.60418	0.214563	1.60518e-65	1.5203e-63
Sorbs1	8679.09	0.321621	0.10494	0.00202706	0.0056436
A930028N01Rik	180.794	0.770885	0.383901	0.0266117	0.0505989
Tctn3	137.545	-0.695692	0.364258	0.0369013	0.066659
Blnk	386.321	4.3461	0.26845	2.72792e-60	2.24668e-58
Tm9sf3	759.67	0.712725	0.206386	0.000382549	0.00129893
Lcor	3075.75	0.30205	0.119702	0.0108865	0.023892
Slit1	4600.66	-0.890438	0.167925	6.49852e-08	4.30601e-07
Rrp12	165.209	0.915771	0.262212	0.000253035	0.000899483
Pgam1	146.256	0.796809	0.31905	0.00749803	0.0173632
Mms19	459.364	-0.57704	0.209244	0.00454733	0.0113713
Morn4	134.851	-1.1167	0.374734	0.00102674	0.00310426
Pi4k2a	853.968	2.01786	0.148559	1.82088e-43	9.04709e-42
Crtac1	4079.4	2.38208	0.13726	1.76793e-69	1.8867e-67
Gm34299	3442.32	2.91702	0.199826	6.98911e-51	4.37657e-49
R3hcc1l	361.571	-0.475741	0.233442	0.034765	0.0633437
Gm16541	365.98	-0.614432	0.296085	0.0279077	0.0526012
Hpse2	115.747	2.20523	0.413484	1.75472e-09	1.41494e-08
Cnnm1	3770.27	2.17533	0.132778	5.1879e-62	4.57078e-60
Gm47938	171.278	1.95985	0.266622	8.37581e-15	1.07474e-13
Got1	447.619	0.841474	0.182464	2.40729e-06	1.2818e-05
Slc25a28	439.858	-0.558861	0.273711	0.0320032	0.0590499
Entpd7	264.96	0.642022	0.263125	0.0106572	0.0234547
Cutc	116.539	-1.17527	0.416292	0.00146537	0.00425
Dnmbp	347.081	-0.5618	0.232361	0.0122678	0.0264898
Erlin1	529.434	1.32389	0.207743	4.8757e-11	4.64291e-10
Chuk	1319.88	0.825631	0.12562	3.09224e-11	3.02127e-10
Scd2	181.333	-0.855229	0.395556	0.0162438	0.0334182
Slf2	1567.21	-0.45403	0.167855	0.00588292	0.014162
4930414N06Rik	284.19	-1.00691	0.266198	7.15694e-05	0.000288909
Twnk	97.5596	-1.49653	0.426397	6.70562e-05	0.000272105
Sfxn3	189.43	1.10639	0.332413	0.00032722	0.0011298
Gm28578	121.133	2.2336	0.309504	8.80176e-15	1.12844e-13
Btrc	3141.79	0.859288	0.0988371	2.11109e-18	3.43624e-17
Gm17018	184.363	-0.861495	0.286068	0.00146115	0.00424019
Fbxw4	1135.74	-0.887094	0.151707	2.86859e-09	2.24603e-08
Oga	2076.91	0.303581	0.159545	0.0531396	0.0904455
Kcnip2	1346.05	-0.850968	0.178418	1.10171e-06	6.19264e-06
Armh3	1084.98	-0.320518	0.136018	0.0171142	0.0349526
Ldb1	274.147	0.45819	0.220535	0.0320437	0.0591174
Pprc1	242.512	0.74761	0.230697	0.000787408	0.00245573
Nolc1	315.325	0.906655	0.210919	9.42159e-06	4.53397e-05
Gbf1	1829.34	0.363534	0.11519	0.00145945	0.00423606
Nfkb2	361.686	0.815132	0.318538	0.0061538	0.0147043
Psd	793.923	0.722855	0.189527	9.40102e-05	0.000370901
Fbxl15	184.535	-0.919218	0.344626	0.00383767	0.0098104
Cuedc2	214.596	-1.26847	0.298262	5.91883e-06	2.94658e-05
Mfsd13a	239.481	-1.29247	0.267724	3.75664e-07	2.25637e-06
Actr1a	697.655	0.353622	0.173029	0.0372429	0.0671639
Sfxn2	207.583	-0.953611	0.299836	0.000721468	0.00227536
Wbp1l	527.229	0.357236	0.188566	0.0526241	0.0897945
Nt5c2	2124.13	-0.785436	0.115629	7.21556e-12	7.45871e-11
Ina	1118.4	1.15663	0.172137	6.83166e-12	7.07634e-11
Taf5	155.703	1.23569	0.301705	1.25972e-05	5.91014e-05
Atp5md	375.471	0.757862	0.228364	0.000591097	0.00190717
Pdcd11	629.967	0.732647	0.236931	0.0013298	0.0039031
Neurl1a	1008.71	-0.563393	0.187235	0.00208222	0.00578018
Sh3pxd2a	590.185	-1.31624	0.202129	1.98662e-11	1.95997e-10
Slk	1500.76	1.27255	0.192057	1.01929e-11	1.04086e-10
Gm16068	467.531	1.22849	0.227407	2.09092e-08	1.47444e-07
Sorcs3	20609.5	5.4203	0.130253	0	0
Sorcs1	7153.17	6.50505	0.18776	1.35239e-264	2.56176e-261
Gm45352	191.215	5.67383	0.347286	2.59639e-61	2.18587e-59
Add3	1476.95	-0.996099	0.132266	2.49589e-14	3.11811e-13
Mxi1	933.246	0.374322	0.167974	0.0232727	0.0452611
Smndc1	417.077	1.01652	0.20701	4.2485e-07	2.53173e-06
Pdcd4	1399.68	-2.56691	0.24294	2.30982e-28	6.42256e-27
Bbip1	896.812	-0.414359	0.177295	0.0170965	0.0349259
Shoc2	1062.04	1.31559	0.157892	2.16833e-17	3.2826e-16
4930484I04Rik	477.813	1.24187	0.198277	1.18198e-10	1.0849e-09
Gpam	185.268	-1.57612	0.325634	1.70867e-07	1.07085e-06
Gm31356	221.816	-0.889848	0.275986	0.000687213	0.00217958
Zdhhc6	596.275	-0.42362	0.18037	0.0164804	0.0338499
Dclre1a	93.0601	-1.80329	0.52571	3.62398e-05	0.000155795
Nhlrc2	513.7	-0.839144	0.210266	3.93957e-05	0.000168312
Ablim1	2566.87	-0.864582	0.166813	1.2858e-07	8.16979e-07
B230217O12Rik	108.679	-1.08541	0.393737	0.00216602	0.00597015
Fam160b1	281.813	-0.971228	0.273311	0.000184372	0.000677985
Trub1	259.426	-1.18885	0.252575	8.51393e-07	4.86318e-06
Atrnl1	10744.8	0.815694	0.129301	1.77961e-10	1.60813e-09
Gfra1	4906.25	0.806395	0.156801	1.71549e-07	1.07424e-06
Hspa12a	1027.86	-1.67261	0.235053	1.17908e-13	1.41696e-12
Shtn1	2357.05	-0.490715	0.155094	0.00131218	0.00385888
Slc18a2	183.666	0.653374	0.285482	0.0157267	0.0325443
Pdzd8	693.495	1.41172	0.159882	2.29992e-19	4.0107e-18
Emx2os	404.156	-0.957425	0.242855	4.05825e-05	0.000172818
Rab11fip2	1542.05	-1.08437	0.159123	4.03353e-12	4.26844e-11
E330013P04Rik	83.6773	-0.650617	0.371796	0.0550033	0.0930683
Fam204a	472.865	-0.587754	0.188454	0.00141432	0.0041177
Cacul1	969.408	1.21351	0.150867	2.95203e-16	4.14214e-15
Eif3a	942.185	0.807612	0.13963	4.63928e-09	3.55968e-08
Fam45a	345.848	-0.477439	0.257979	0.0533109	0.0906637
Sfxn4	136.059	-1.37413	0.453096	0.000473828	0.00156846
Csf2ra	951.541	0.529817	0.239922	0.0218761	0.0429108
Gm26618	287.611	-1.62238	0.296678	5.36706e-09	4.07682e-08
Shroom4	375.357	1.62587	0.213256	3.01176e-15	3.96382e-14
Clcn5	342.786	0.484394	0.199364	0.0126741	0.0272161
2010204K13Rik	54.7117	-1.55049	0.70351	0.00272913	0.00730951
Ppp1r3f	74.3594	-0.907854	0.422129	0.0152184	0.031683
Cacna1f	260.673	3.61712	0.256115	1.73633e-47	9.92916e-46
Gpkow	618.506	0.492073	0.216386	0.0190803	0.0381909
Wdr45	120.734	-1.81325	0.421849	1.07651e-06	6.05996e-06
Tfe3	202.434	0.788483	0.235452	0.000510908	0.00168019
Gripap1	1603.25	0.791822	0.128429	4.56252e-10	3.90845e-09
Otud5	804.091	1.15352	0.155063	3.83884e-14	4.74501e-13
Pcsk1n	435.942	-0.929302	0.263236	0.000215228	0.000778232
Hdac6	729.322	1.42547	0.205288	7.94052e-13	8.91338e-12
Rbm3	1021.89	0.821493	0.281497	0.0020863	0.0057883
Tbc1d25	171.876	0.573308	0.281848	0.0321245	0.0592376
Ftsj1	197.205	-1.09812	0.287159	5.14061e-05	0.000213778
Dynlt3	85.7841	-1.10089	0.438203	0.00416573	0.0105374
Sytl5	253.096	-0.673058	0.266223	0.00806604	0.0184837
Rpgr	476.045	-0.569579	0.190845	0.00224349	0.00615456
Tspan7	10084.8	2.03586	0.167313	1.55095e-35	5.80322e-34
Bcor	527.9	2.37156	0.227131	1.63299e-27	4.35676e-26
Atp6ap2	594.148	1.03027	0.156114	1.92685e-11	1.90597e-10
1810030O07Rik	891.287	2.5871	0.304481	1.03244e-19	1.85375e-18
Med14	1669.37	1.91548	0.132424	1.03821e-48	6.09808e-47
Usp9x	2542.41	1.04433	0.145418	3.15762e-13	3.67516e-12
Ddx3x	301.97	1.14458	0.215951	4.33841e-08	2.94026e-07
Cask	3026.64	1.11642	0.144018	3.67568e-15	4.81013e-14
Efhc2	84.9504	-1.38704	0.494585	0.000917776	0.0028156
Kdm6a	793.564	-0.601944	0.161278	0.000147052	0.00055475
Gm14636	2283.36	2.28152	0.256004	7.00313e-21	1.33323e-19
Gm26652	1072.18	1.01499	0.241684	1.23289e-05	5.79685e-05
Jade3	975.172	2.07868	0.203849	5.87365e-26	1.44028e-24
Uba1	533.552	1.08801	0.208109	7.12313e-08	4.70139e-07
Cdk16	544.391	0.895247	0.176927	2.36435e-07	1.45471e-06
Usp11	755.032	-0.809368	0.192364	1.61236e-05	7.41765e-05
Araf	1784.78	-0.582401	0.173473	0.000618088	0.00198107
Syn1	3129.81	1.54218	0.126084	3.36711e-35	1.22657e-33
Timp1	77.7357	1.84063	0.495177	1.10932e-05	5.26483e-05
Zfp182	677.19	-0.996156	0.226727	5.33202e-06	2.67377e-05
Wdr44	474.583	0.756608	0.204012	0.000137567	0.00052261
Zcchc12	129.699	0.57417	0.303032	0.0441498	0.0773196
Lonrf3	1240.81	2.37274	0.194037	2.21325e-36	8.53425e-35
Ube2a	172.286	0.909077	0.426197	0.0158266	0.0327153
Rpl39	133.086	0.916963	0.336544	0.00325787	0.00849153
Nkap	379.866	-0.502426	0.239687	0.0295712	0.0552691
Ndufa1	99.3943	0.832489	0.387299	0.0173829	0.0353679
Tmem255a	70.2358	-1.5269	0.509007	0.00034621	0.00118806
Lamp2	769.107	0.514586	0.141807	0.000236861	0.000848556
Mcts1	590.55	-0.621647	0.201125	0.00150549	0.00435376
Gria3	11537.1	0.462375	0.214346	0.0262819	0.0500976
Thoc2	2417.61	0.268311	0.130385	0.0375192	0.0675417
Xiap	547.961	-0.584965	0.228579	0.00809949	0.0185547
Tenm1	13872.8	0.96297	0.202718	1.03201e-06	5.82462e-06
Smarca1	701.295	0.669067	0.153657	9.77284e-06	4.68071e-05
Zdhhc9	142.922	-0.611207	0.307274	0.0342651	0.0626437
Bcorl1	561.037	1.91669	0.156572	9.46173e-36	3.55789e-34
Rab33a	600.692	2.23488	0.228644	2.38771e-24	5.38443e-23
Stk26	195.328	-1.08492	0.29514	9.44783e-05	0.000372457
Hs6st2	456.868	2.87139	0.264462	5.00434e-30	1.48407e-28
Gpc4	4415.87	1.59859	0.175448	1.09217e-20	2.06369e-19
Gpc3	308.234	-1.55829	0.260551	3.19745e-10	2.78953e-09
A630012P03Rik	122.034	-2.80108	0.605178	1.69826e-08	1.20994e-07
Phf6	1471.92	0.491683	0.180535	0.00541465	0.0131898
Hprt	592.995	1.35474	0.265055	7.60415e-08	4.99494e-07
Mospd1	102.112	-0.654445	0.362603	0.0488353	0.0842978
Ints6l	1197.64	0.348528	0.180194	0.0483078	0.0835585
Fhl1	262.52	0.912228	0.218159	1.57073e-05	7.24383e-05
Htatsf1	184.085	-0.950458	0.314394	0.00122247	0.0036239
Fgf13	1685.79	0.540419	0.183401	0.0025995	0.0070107
Atp11c	1885.45	2.18525	0.20866	2.26874e-27	5.98964e-26
Slitrk4	230.867	1.88926	0.335321	9.13435e-10	7.60142e-09
Slitrk2	508.767	1.20717	0.227035	3.49305e-08	2.40498e-07
Fmr1	964.112	0.824619	0.160535	1.73261e-07	1.08362e-06
Mamld1	1942.78	1.38972	0.149455	3.29848e-21	6.40835e-20
Mtm1	408.481	-1.03209	0.210754	4.43058e-07	2.63092e-06
Mtmr1	940.305	0.563871	0.167038	0.000587563	0.00189693
Cd99l2	308.114	-0.491938	0.228174	0.0257545	0.0492285
Gm16189	377.688	-0.555321	0.235067	0.014327	0.0301125
Pnma3	166.402	-0.901367	0.388278	0.010131	0.0224518
Atp2b3	1556.7	-1.00693	0.208719	6.66391e-07	3.86619e-06
Pnck	362.3	-0.90682	0.222391	2.48177e-05	0.000110517
Slc6a8	652.095	3.10339	0.175665	1.67571e-72	1.98388e-70
Ssr4	777.339	0.489368	0.235263	0.0310812	0.0576293
Pdzd4	3311.1	0.896754	0.140619	1.02668e-10	9.4695e-10
Gm14817	131.539	0.879546	0.318407	0.00309382	0.008117
Naa10	147.547	-1.03038	0.425284	0.0061185	0.0146315
Hcfc1	440.062	1.04668	0.237188	4.48233e-06	2.27251e-05
Mecp2	1571.67	0.687476	0.208486	0.00069085	0.00218928
Flna	475.109	2.17961	0.248831	3.9279e-20	7.22372e-19
Taz	732.174	-0.508096	0.172786	0.00271971	0.00729201
Gdi1	798.764	0.719357	0.170963	1.79015e-05	8.17108e-05
Fam50a	304.813	-0.852729	0.339805	0.00667243	0.0157341
Plxna3	119.364	-0.995364	0.366156	0.00289067	0.00768527
Lage3	351.981	-2.06124	0.299887	1.87181e-13	2.20571e-12
Ikbkg	167.542	-0.670808	0.341519	0.0337858	0.0618569
Gab3	220.158	-2.11551	0.324133	1.66057e-12	1.82349e-11
Mpp1	118.479	-0.731106	0.329945	0.0171809	0.0350652
F8	83.6752	-0.744465	0.437254	0.0527441	0.0899386
Pls3	697.852	-0.803709	0.169425	1.32878e-06	7.35977e-06
Tbl1x	291.132	-1.02842	0.243847	1.11417e-05	5.28456e-05
Prkx	526.905	1.81061	0.212522	1.12792e-18	1.87624e-17
Cfap47	129.423	-0.901949	0.3486	0.00496263	0.0122661
Mageb16	151.984	1.35016	0.311597	3.42189e-06	1.77102e-05
Tmem47	448.891	2.25052	0.339845	5.52766e-13	6.30769e-12
Dmd	5775.75	0.290157	0.154333	0.0563047	0.0949206
Tab3	438.655	1.61879	0.24164	2.58343e-12	2.79239e-11
Il1rapl1	41155.1	0.569275	0.211588	0.00560558	0.013585
Pcyt1b	259.933	-1.28137	0.263527	3.237e-07	1.95979e-06
Pdk3	480.427	0.399657	0.218793	0.0596043	0.0995859
Gm14798	374.493	0.660488	0.225637	0.00247137	0.00670808
Zfx	722.976	0.518918	0.183631	0.00387562	0.0098924
Eif2s3x	303.293	0.856535	0.262713	0.000636857	0.00203606
Klhl15	715.389	0.922327	0.216906	1.13281e-05	5.36455e-05
Apoo	612.27	0.430305	0.191297	0.0212863	0.0419579
Gm14827	416.038	0.437452	0.197103	0.022875	0.0445912
Maged1	948.547	1.01119	0.189038	4.19901e-08	2.85473e-07
Gspt2	516.898	0.451785	0.206598	0.024594	0.0474412
Arhgef9	6061.64	1.47605	0.170833	1.04446e-18	1.74507e-17
Zc3h12b	1895.89	-1.02174	0.153346	1.27118e-11	1.28252e-10
Las1l	761.886	0.490412	0.165462	0.0025566	0.00690896
Ar	447.064	-1.1998	0.235805	1.21001e-07	7.71412e-07
Ophn1	944.195	-0.493806	0.161701	0.00189874	0.00533139
Stard8	308.89	2.92689	0.216815	3.81427e-44	1.94618e-42
Eda	1324.9	0.381909	0.206687	0.0575574	0.0966991
Dgat2l6	161.645	1.94073	0.288107	7.2994e-13	8.23029e-12
Arr3	528.96	3.23446	0.197159	4.42961e-63	3.94861e-61
Dlg3	847.122	0.988184	0.154561	8.08082e-11	7.52654e-10
Snx12	381.842	-0.897736	0.205665	7.06647e-06	3.4633e-05
Nlgn3	492.707	-0.560339	0.196703	0.00348784	0.00902111
Zmym3	559.945	-0.573244	0.184047	0.00145294	0.00421961
Taf1	982.612	1.0889	0.148957	1.13426e-13	1.36634e-12
Nhsl2	2305.98	-0.649104	0.133162	8.16903e-07	4.67321e-06
Chic1	1472.48	0.347107	0.165758	0.0330886	0.0607787
Gm26952	192.249	0.627409	0.32605	0.0389665	0.0698318
Jpx	799.353	-1.44481	0.166178	7.0404e-19	1.18677e-17
Ftx	4151.79	-0.396575	0.110592	0.000301567	0.00105323
Rlim	743.25	1.15689	0.195743	1.26404e-09	1.0319e-08
Nexmif	2133.76	-0.858656	0.146164	2.52978e-09	1.99668e-08
Abcb7	676.889	-1.28276	0.188369	2.82959e-12	3.03465e-11
Uprt	69.6496	-1.59904	0.555323	0.000406126	0.00137066
Zdhhc15	168.707	-1.92444	0.350892	1.91119e-09	1.53483e-08
5530601H04Rik	325.804	-1.08657	0.228919	8.54278e-07	4.87782e-06
5330434G04Rik	3847.08	0.657435	0.115321	8.89111e-09	6.57248e-08
Atp7a	197.08	0.937227	0.261739	0.000175776	0.000648262
Pgk1	235.715	1.94946	0.265643	9.49003e-15	1.21258e-13
Tent5d	264.186	-0.584792	0.289519	0.032826	0.0603476
Brwd3	953.741	0.765611	0.174414	7.49505e-06	3.66033e-05
Sh3bgrl	147.612	-1.86973	0.434082	8.6532e-07	4.92972e-06
Rps6ka6	231.386	3.16621	0.301921	2.49278e-28	6.9186e-27
Hdx	846.622	1.44933	0.168386	1.49285e-18	2.45632e-17
Zfp711	360.95	2.95993	0.258808	6.71084e-33	2.26494e-31
Pcdh11x	2159.27	2.54026	0.228072	4.75944e-31	1.47494e-29
Pcdh19	1373.17	-1.37154	0.200302	1.78122e-12	1.94892e-11
Cstf2	778.96	1.03411	0.159158	3.78933e-11	3.65754e-10
Tmem35a	215.483	2.53194	0.274559	1.7833e-22	3.68176e-21
Drp2	432.748	0.879271	0.207773	1.31923e-05	6.17406e-05
Hnrnph2	369.847	0.567621	0.268064	0.0264582	0.0503765
Armcx1	253.06	-0.974647	0.271273	0.000158036	0.000589985
Armcx3	844.669	2.64072	0.21572	7.99116e-37	3.14541e-35
Zmat1	172.4	-2.02958	0.375019	2.02356e-09	1.6182e-08
Armcx5	407.159	0.828237	0.193063	1.09057e-05	5.18396e-05
Gprasp1	3929.91	0.916864	0.130119	1.02073e-12	1.1332e-11
Bhlhb9	778.518	-0.710943	0.157891	4.71113e-06	2.38134e-05
Gprasp2	213.177	-0.545974	0.263539	0.030174	0.056181
Arxes1	117.402	1.2591	0.432198	0.000917849	0.0028156
Bex2	882.443	0.429137	0.204311	0.0309642	0.0574265
Tceal5	509.962	0.835013	0.189916	6.65958e-06	3.27873e-05
Tceal3	190.304	-1.39463	0.313126	1.7697e-06	9.61909e-06
Morf4l2	1399.95	1.25393	0.16914	3.81151e-14	4.71507e-13
Zcchc18	1362.32	-0.723165	0.202553	0.000244109	0.000872046
Rnf128	1308.19	3.30327	0.230262	3.2408e-49	1.94115e-47
Tbc1d8b	603.051	0.778578	0.241285	0.000795191	0.00247745
Rbm41	473.767	-0.446741	0.227083	0.0419658	0.0742671
Mid2	338.147	-0.727785	0.232478	0.00117595	0.003499
Atg4a	228.161	-0.603325	0.347003	0.0596901	0.0997182
Acsl4	2176.13	3.39014	0.176013	3.95223e-85	6.11144e-83
Tmem164	535.767	-0.457678	0.201792	0.0198949	0.0395445
Ammecr1	629.422	-0.319454	0.172641	0.0593199	0.0991763
Pak3	5563.37	0.504658	0.13543	0.000162908	0.000605668
Dcx	119.146	-2.54826	0.645812	6.27674e-07	3.65135e-06
Alg13	471.683	1.08384	0.245376	4.11413e-06	2.09706e-05
Rtl4	3800.02	0.410464	0.198365	0.0338264	0.0619164
Amot	117.192	2.49143	0.339289	1.49705e-15	2.00941e-14
Lrch2	278.858	-0.54524	0.256197	0.0263308	0.0501719
Apex2	1606.63	-0.351428	0.117325	0.00251442	0.00680908
Gnl3l	839.064	0.343309	0.160191	0.0293761	0.0549654
Tsr2	180.032	0.568804	0.279787	0.0323553	0.0595835
Gm15138	68.4691	1.01829	0.44846	0.00920561	0.0207314
Wnk3	500.441	0.755944	0.168675	4.94923e-06	2.4942e-05
Fam120c	1436.36	0.264867	0.130928	0.0408509	0.0725809
Huwe1	4053.95	1.08351	0.142487	1.23149e-14	1.56561e-13
Iqsec2	3112.05	-0.465821	0.143948	0.00104068	0.00314029
Kdm5c	1244.83	0.754438	0.199591	0.000103976	0.000405992
Kantr	531.836	-1.34961	0.242645	6.48926e-09	4.86823e-08
Gpr173	170.662	-1.73231	0.420431	3.00544e-06	1.57376e-05
3010001F23Rik	290.194	-0.949947	0.254073	9.348e-05	0.000368905
Shroom2	214.826	-2.69223	0.479734	9.70313e-11	8.96593e-10
Mageh1	67.0245	-1.67194	0.746641	0.00179462	0.00507097
Rragb	820.367	-1.68114	0.250507	1.98513e-12	2.16577e-11
Klf8	248.451	-0.831461	0.238048	0.000285486	0.00100215
Sat1	264.265	2.61418	0.340494	8.2061e-17	1.18829e-15
Acot9	132.136	0.871028	0.315867	0.00318011	0.0083189
Ptchd1	1735.67	1.84225	0.210114	1.16113e-19	2.07249e-18
Sms	1604.88	0.654861	0.302898	0.0216037	0.0424621
Mbtps2	804.461	-0.403573	0.179881	0.0219926	0.0430923
Cnksr2	17006.6	1.60042	0.187619	1.94388e-18	3.17772e-17
Rps6ka3	5343.41	3.0014	0.196254	1.89811e-55	1.38289e-53
Eif1ax	217.506	0.873645	0.283435	0.0011376	0.00339622
Map7d2	2240.7	1.27647	0.120733	1.20068e-26	3.07349e-25
Bclaf3	752.887	1.61002	0.147791	1.61949e-28	4.52799e-27
Phka2	622.43	-0.819219	0.171663	1.13215e-06	6.34724e-06
Gm15243	125.327	-1.00449	0.370449	0.00289949	0.00770318
Cdkl5	3289.58	2.21722	0.120128	8.07835e-78	1.09303e-75
Rai2	2933.59	4.02157	0.157836	8.71177e-145	3.88289e-142
Rbbp7	2528.23	2.6637	0.149711	3.12947e-73	3.73417e-71
Txlng	2022.03	1.25911	0.185571	3.53439e-12	3.75598e-11
Syap1	571.649	1.08309	0.172917	1.60114e-10	1.45118e-09
Ctps2	405.201	-1.15696	0.329149	0.000150526	0.000566163
Zrsr2	537.561	1.51626	0.184588	3.56564e-17	5.30263e-16
Piga	371.072	2.97685	0.236938	7.89325e-39	3.41755e-37
Asb11	383.819	4.63536	0.374834	2.16657e-36	8.37556e-35
Glra2	531.341	2.88552	0.201668	4.86944e-49	2.88248e-47
Gemin8	125.64	-1.71936	0.380883	5.39236e-07	3.16851e-06
Gpm6b	5047.54	0.394348	0.0962431	3.76252e-05	0.000161339
Ofd1	160.101	-1.01784	0.29773	0.000280029	0.000985272
Rab9	118.415	-0.723547	0.328653	0.0179823	0.0363339
Prps2	96.4332	-1.29283	0.425069	0.000566231	0.00183583
Frmpd4	19038.3	0.511018	0.143309	0.000302345	0.0010553
Arhgap6	651.366	2.15148	0.192739	1.38234e-30	4.18961e-29
Gm15261	868.221	2.58948	0.234591	1.25306e-30	3.81304e-29
Hccs	156.997	1.32374	0.306475	3.87752e-06	1.98584e-05
Mid1	1592.03	0.774767	0.353815	0.0172376	0.0351525
Gm21887	288.54	1.03735	0.52342	0.016996	0.0347392
Ddx3y	720.867	0.812491	0.206451	5.1385e-05	0.000213749
Gm47283	5282.88	1.09512	0.332444	0.000377179	0.001283
Vamp7	115.967	-0.770047	0.332586	0.012655	0.0271865
AC149090.1	3405.02	-0.561903	0.319193	0.0597674	0.0998363
Atf3	204.361	10.4891	1.57522	6.91139e-17	1.0061e-15
Rnd3	936.601	10.337	1.03622	8.14071e-29	2.29302e-27
1700057H21Rik	143.563	9.99831	1.56843	1.99991e-15	2.66549e-14
Gpr3	67.0288	6.29327	0.747158	9.07889e-19	1.5236e-17
Rasl11a	353.227	5.30735	1.25085	1.61287e-07	1.01459e-06
Fosb	149.147	7.22579	0.746735	4.25081e-24	9.43145e-23
Bag3	116.333	9.7874	1.5913	1.53625e-14	1.94488e-13
Csrnp1	119.569	5.53962	1.72788	3.17038e-06	1.64986e-05
Arl4d	114.253	5.68225	0.709548	4.21497e-17	6.24376e-16
Fos	111.273	6.29725	0.878896	1.66565e-14	2.10168e-13
2810457G06Rik	84.7845	5.56236	0.810547	2.08069e-13	2.43858e-12
Ednrb	174.354	9.98064	1.57906	2.97846e-15	3.92483e-14
Pim1	875.062	7.72859	1.13236	3.60379e-14	4.46175e-13
Lbh	105.364	7.45711	0.815991	5.28605e-22	1.06806e-20
Npas4	661.582	7.3574	1.22208	9.49711e-12	9.73084e-11
Gm50430	79.1737	5.91561	0.729296	1.59738e-17	2.44019e-16
